## Supplementary Table for "Knowledge-guided deep learning models of drug toxicity improve interpretation": supplementary_tables.xlsx (part 2 of 3)

### Sheet: Table S3 (continued)
Suppl. Tab. 3: VNN paths identified for active compounds of Tox21 assays
AhR	bromofos	R-HSA-74160_R-HSA-73857_R-HSA-212436_R-HSA-383280_P10826 | R-HSA-74160_R-HSA-212165_R-HSA-5250941_R-HSA-427413_Q92769 | R-HSA-168256_R-HSA-1280215_R-HSA-449147_R-HSA-449836_R-HSA-9607240_R-HSA-5673001_R-HSA-5674135_P15056 | R-HSA-168256_R-HSA-1280215_R-HSA-449147_R-HSA-449836_R-HSA-9607240_R-HSA-5673001_R-HSA-5674135_P12931 | R-HSA-168256_R-HSA-1280215_R-HSA-449147_R-HSA-449836_R-HSA-9607240_R-HSA-5673001_R-HSA-5674135_P08514 | R-HSA-168256_R-HSA-1280215_R-HSA-449147_R-HSA-449836_R-HSA-9607240_R-HSA-5673001_R-HSA-5673000_P15056 | R-HSA-168256_R-HSA-1280215_R-HSA-449147_R-HSA-449836_R-HSA-9607240_R-HSA-5673001_R-HSA-5673000_P12931 | R-HSA-168256_R-HSA-1280215_R-HSA-449147_R-HSA-449836_R-HSA-9607240_R-HSA-5673001_R-HSA-5673000_O60674 | R-HSA-168256_R-HSA-1280215_R-HSA-449147_R-HSA-448424_R-HSA-450294_R-HSA-450282_R-HSA-450341_P53779 | R-HSA-168256_R-HSA-1280215_R-HSA-449147_R-HSA-448424_R-HSA-450294_R-HSA-450282_R-HSA-450341_P45983 | R-HSA-168256_R-HSA-1280215_R-HSA-449147_R-HSA-448424_R-HSA-450294_R-HSA-450282_R-HSA-450341_P05412 | R-HSA-74160_R-HSA-73857_R-HSA-212436_R-HSA-3700989_R-HSA-5633007_R-HSA-6806003_R-HSA-6804757_P24941 | R-HSA-74160_R-HSA-73857_R-HSA-212436_R-HSA-3700989_R-HSA-5633007_R-HSA-6806003_R-HSA-6804757_P06493 | R-HSA-74160_R-HSA-73857_R-HSA-212436_R-HSA-3700989_R-HSA-5633007_R-HSA-6806003_R-HSA-6804757_O96017 | R-HSA-168256_R-HSA-1280215_R-HSA-449147_R-HSA-449836_R-HSA-9607240_R-HSA-9645135_P36888 | R-HSA-168256_R-HSA-1280215_R-HSA-449147_R-HSA-449836_R-HSA-9607240_R-HSA-109704_P36888 | R-HSA-168256_R-HSA-1280215_R-HSA-449147_R-HSA-449836_R-HSA-9607240_R-HSA-109704_P11362 | R-HSA-168256_R-HSA-1280215_R-HSA-449147_R-HSA-449836_R-HSA-9607240_R-HSA-109704_P09038 | R-HSA-168256_R-HSA-1280215_R-HSA-449147_R-HSA-448424_R-HSA-450294_R-HSA-450302_P49137 | R-HSA-168256_R-HSA-1280215_R-HSA-449147_R-HSA-448424_R-HSA-450294_R-HSA-5684264_O14920 | R-HSA-74160_R-HSA-73857_R-HSA-212436_R-HSA-3700989_R-HSA-5633007_R-HSA-6804760_Q96KQ7 | R-HSA-74160_R-HSA-73857_R-HSA-212436_R-HSA-3700989_R-HSA-5633007_R-HSA-6804760_O96017 | R-HSA-74160_R-HSA-73857_R-HSA-212436_R-HSA-3700989_R-HSA-5633007_R-HSA-6804756_Q15078 | R-HSA-74160_R-HSA-73857_R-HSA-212436_R-HSA-3700989_R-HSA-5633007_R-HSA-6804756_P24941 | R-HSA-74160_R-HSA-73857_R-HSA-212436_R-HSA-3700989_R-HSA-5633007_R-HSA-6804756_O96017 | R-HSA-74160_R-HSA-73857_R-HSA-212436_R-HSA-3700989_R-HSA-5633007_R-HSA-6804756_O14757 | R-HSA-74160_R-HSA-73857_R-HSA-212436_R-HSA-3700989_R-HSA-6791312_R-HSA-6804116_P24941 | R-HSA-74160_R-HSA-73857_R-HSA-212436_R-HSA-3700989_R-HSA-6791312_R-HSA-6804114_P06493 | R-HSA-74160_R-HSA-73857_R-HSA-212436_R-HSA-3700989_R-HSA-5633008_R-HSA-6803204_Q92793 | R-HSA-74160_R-HSA-73857_R-HSA-212436_R-HSA-3700989_R-HSA-5633008_R-HSA-6803207_P55212 | R-HSA-74160_R-HSA-73857_R-HSA-212436_R-HSA-3700989_R-HSA-5633008_R-HSA-6803207_P29466 | R-HSA-168256_R-HSA-1280215_R-HSA-449147_R-HSA-512988_R-HSA-912526_O60674 | R-HSA-74160_R-HSA-73857_R-HSA-212436_R-HSA-3700989_R-HSA-6796648_P51946 | R-HSA-74160_R-HSA-73857_R-HSA-212436_R-HSA-3700989_R-HSA-6796648_P05412 | R-HSA-74160_R-HSA-73857_R-HSA-212436_R-HSA-3700989_R-HSA-6796648_O14757 | R-HSA-74160_R-HSA-73857_R-HSA-212436_R-HSA-8986944_R-HSA-9022699_Q92769 | R-HSA-74160_R-HSA-73857_R-HSA-212436_R-HSA-8986944_R-HSA-9022699_Q13547 | R-HSA-74160_R-HSA-73857_R-HSA-212436_R-HSA-8986944_R-HSA-9022699_P41145 | R-HSA-74160_R-HSA-73857_R-HSA-212436_R-HSA-8986944_R-HSA-9022692_Q92769 | R-HSA-74160_R-HSA-73857_R-HSA-212436_R-HSA-8986944_R-HSA-9022692_Q13547 | R-HSA-74160_R-HSA-73857_R-HSA-212436_R-HSA-8986944_R-HSA-9022692_O15379 | R-HSA-74160_R-HSA-73857_R-HSA-212436_R-HSA-8878171_R-HSA-8939246_Q92793 | R-HSA-74160_R-HSA-73857_R-HSA-212436_R-HSA-8878171_R-HSA-8934593_P12931 | R-HSA-74160_R-HSA-73857_R-HSA-212436_R-HSA-8878171_R-HSA-8936459_Q13547 | R-HSA-74160_R-HSA-73857_R-HSA-212436_R-HSA-8878171_R-HSA-8936459_P08514 | R-HSA-74160_R-HSA-73857_R-HSA-212436_R-HSA-8878171_R-HSA-8939242_P43235 | R-HSA-74160_R-HSA-73857_R-HSA-212436_R-HSA-8878171_R-HSA-8939242_P07711 | R-HSA-74160_R-HSA-73857_R-HSA-212436_R-HSA-8878171_R-HSA-8939236_P51946 | R-HSA-74160_R-HSA-73857_R-HSA-212436_R-HSA-8878159_R-HSA-8941856_Q92793 | R-HSA-74160_R-HSA-73857_R-HSA-212436_R-HSA-8878159_R-HSA-8951936_P56524 | R-HSA-74160_R-HSA-73857_R-HSA-212436_R-HSA-8878159_R-HSA-8941858_P12931 | R-HSA-74160_R-HSA-73857_R-HSA-212436_R-HSA-8864260_R-HSA-8866907_Q92793 | R-HSA-74160_R-HSA-73857_R-HSA-212436_R-HSA-8864260_R-HSA-8866910_P10721 | R-HSA-74160_R-HSA-73857_R-HSA-212436_R-HSA-8864260_R-HSA-8866910_P04626 | R-HSA-74160_R-HSA-73857_R-HSA-212436_R-HSA-8864260_R-HSA-8866910_P00533 | R-HSA-74160_R-HSA-73857_R-HSA-212436_R-HSA-2173793_R-HSA-2173796_Q13547 | R-HSA-74160_R-HSA-73857_R-HSA-212436_R-HSA-2173793_R-HSA-2173795_Q13547 | R-HSA-74160_R-HSA-73857_R-HSA-212436_R-HSA-2173793_R-HSA-2173795_P09874 | R-HSA-168256_R-HSA-1280215_R-HSA-5668541_R-HSA-5669034_P19438 | R-HSA-74160_R-HSA-73857_R-HSA-212436_R-HSA-383280_Q96RI1 | R-HSA-74160_R-HSA-73857_R-HSA-212436_R-HSA-383280_Q92731 | R-HSA-74160_R-HSA-73857_R-HSA-212436_R-HSA-383280_Q03181 | R-HSA-74160_R-HSA-73857_R-HSA-212436_R-HSA-383280_P19793 | R-HSA-74160_R-HSA-73857_R-HSA-212436_R-HSA-383280_P11473 | R-HSA-74160_R-HSA-73857_R-HSA-212436_R-HSA-383280_P10828 | R-HSA-74160_R-HSA-73857_R-HSA-212436_R-HSA-350054_Q9BY41 | R-HSA-74160_R-HSA-73857_R-HSA-212436_R-HSA-350054_Q92793 | R-HSA-74160_R-HSA-73857_R-HSA-212436_R-HSA-350054_Q92769 | R-HSA-74160_R-HSA-73857_R-HSA-212436_R-HSA-350054_Q13547 | R-HSA-74160_R-HSA-73857_R-HSA-212436_R-HSA-350054_P56524 | R-HSA-74160_R-HSA-73857_R-HSA-212436_R-HSA-350054_O15379 | R-HSA-74160_R-HSA-73857_R-HSA-212436_R-HSA-8953750_Q96KQ7 | R-HSA-74160_R-HSA-73857_R-HSA-212436_R-HSA-8953750_O14757 | R-HSA-74160_R-HSA-212165_R-HSA-5250941_R-HSA-427413_Q13547 | R-HSA-74160_R-HSA-212165_R-HSA-5250913_R-HSA-427389_Q96KQ7 | R-HSA-74160_R-HSA-212165_R-HSA-5250913_R-HSA-427389_Q92769 | R-HSA-74160_R-HSA-212165_R-HSA-5250913_R-HSA-427389_Q13547 | R-HSA-168256_R-HSA-1280215_R-HSA-1170546_O60674 | R-HSA-74160_R-HSA-73857_R-HSA-77075_P51946 | R-HSA-74160_R-HSA-73857_R-HSA-73779_P51946
AhR	methylhydrazine sulfate	R-HSA-74160_R-HSA-73857_R-HSA-212436_R-HSA-8878171_R-HSA-8939236_P51946 | R-HSA-74160_R-HSA-73857_R-HSA-212436_R-HSA-383280_Q96RI1 | R-HSA-74160_R-HSA-212165_R-HSA-5250913_R-HSA-427389_Q92769 | R-HSA-162582_R-HSA-372790_R-HSA-388396_R-HSA-418594_R-HSA-2187338_R-HSA-2514856_R-HSA-2514859_P50579 | R-HSA-162582_R-HSA-372790_R-HSA-388396_R-HSA-418594_R-HSA-2187338_R-HSA-2514856_R-HSA-2514859_P49356 | R-HSA-162582_R-HSA-372790_R-HSA-388396_R-HSA-418594_R-HSA-2187338_R-HSA-2514856_R-HSA-2514859_P30419 | R-HSA-162582_R-HSA-372790_R-HSA-388396_R-HSA-418594_R-HSA-2187338_R-HSA-2514856_R-HSA-2514859_P17252 | R-HSA-162582_R-HSA-372790_R-HSA-388396_R-HSA-418594_R-HSA-111885_R-HSA-180024_Q08499 | R-HSA-162582_R-HSA-372790_R-HSA-388396_R-HSA-418594_R-HSA-111885_R-HSA-180024_Q07343 | R-HSA-162582_R-HSA-372790_R-HSA-388396_R-HSA-418594_R-HSA-111885_R-HSA-180024_P17612 | R-HSA-162582_R-HSA-372790_R-HSA-388396_R-HSA-416476_R-HSA-881907_R-HSA-2179392_P62993 | R-HSA-162582_R-HSA-372790_R-HSA-388396_R-HSA-416476_R-HSA-881907_R-HSA-2179392_P17252 | R-HSA-162582_R-HSA-372790_R-HSA-388396_R-HSA-416476_R-HSA-881907_R-HSA-2179392_P08254 | R-HSA-162582_R-HSA-372790_R-HSA-388396_R-HSA-416476_R-HSA-881907_R-HSA-2179392_P00533 | R-HSA-162582_R-HSA-372790_R-HSA-500792_R-HSA-373076_R-HSA-391903_R-HSA-391906_Q9Y271 | R-HSA-162582_R-HSA-372790_R-HSA-500792_R-HSA-373076_R-HSA-391903_R-HSA-391908_Q9Y5Y4 | R-HSA-162582_R-HSA-372790_R-HSA-500792_R-HSA-373076_R-HSA-391903_R-HSA-391908_Q13258 | R-HSA-162582_R-HSA-372790_R-HSA-500792_R-HSA-373076_R-HSA-391903_R-HSA-391908_P43119 | R-HSA-162582_R-HSA-372790_R-HSA-500792_R-HSA-373076_R-HSA-391903_R-HSA-391908_P43116 | R-HSA-162582_R-HSA-372790_R-HSA-500792_R-HSA-373076_R-HSA-391903_R-HSA-391908_P43088 | R-HSA-162582_R-HSA-372790_R-HSA-500792_R-HSA-373076_R-HSA-391903_R-HSA-391908_P35408 | R-HSA-162582_R-HSA-372790_R-HSA-500792_R-HSA-373076_R-HSA-375276_R-HSA-388479_P37288 | R-HSA-162582_R-HSA-372790_R-HSA-500792_R-HSA-373076_R-HSA-375276_R-HSA-388479_P30559 | R-HSA-162582_R-HSA-372790_R-HSA-500792_R-HSA-373076_R-HSA-375276_R-HSA-380108_P61073 | R-HSA-162582_R-HSA-372790_R-HSA-500792_R-HSA-373076_R-HSA-375276_R-HSA-380108_P51681 | R-HSA-162582_R-HSA-372790_R-HSA-500792_R-HSA-373076_R-HSA-375276_R-HSA-380108_P51677 | R-HSA-162582_R-HSA-372790_R-HSA-500792_R-HSA-373076_R-HSA-375276_R-HSA-380108_P41597 | R-HSA-162582_R-HSA-372790_R-HSA-500792_R-HSA-373076_R-HSA-375276_R-HSA-380108_P32246 | R-HSA-162582_R-HSA-372790_R-HSA-500792_R-HSA-373076_R-HSA-375276_R-HSA-380108_P25025 | R-HSA-162582_R-HSA-372790_R-HSA-500792_R-HSA-373076_R-HSA-375276_R-HSA-380108_P25024 | R-HSA-162582_R-HSA-372790_R-HSA-500792_R-HSA-373076_R-HSA-375276_R-HSA-389397_O43614 | R-HSA-162582_R-HSA-372790_R-HSA-500792_R-HSA-373076_R-HSA-375276_R-HSA-389397_O43613 | R-HSA-74160_R-HSA-73857_R-HSA-212436_R-HSA-3700989_R-HSA-6791312_R-HSA-6804116_P24941 | R-HSA-74160_R-HSA-73857_R-HSA-212436_R-HSA-3700989_R-HSA-6791312_R-HSA-6804114_P06493 | R-HSA-74160_R-HSA-73857_R-HSA-212436_R-HSA-3700989_R-HSA-5633008_R-HSA-6803204_Q92793 | R-HSA-74160_R-HSA-73857_R-HSA-212436_R-HSA-3700989_R-HSA-5633008_R-HSA-6803207_P55212 | R-HSA-74160_R-HSA-73857_R-HSA-212436_R-HSA-3700989_R-HSA-5633008_R-HSA-6803207_P29466 | R-HSA-74160_R-HSA-73857_R-HSA-212436_R-HSA-8878166_R-HSA-8941326_R-HSA-8941284_P56524 | R-HSA-162582_R-HSA-372790_R-HSA-500792_R-HSA-373076_R-HSA-375281_P30968 | R-HSA-162582_R-HSA-372790_R-HSA-500792_R-HSA-373080_R-HSA-419812_Q16602 | R-HSA-162582_R-HSA-5683057_R-HSA-5684996_R-HSA-5673001_R-HSA-5674135_P12931 | R-HSA-162582_R-HSA-5683057_R-HSA-5684996_R-HSA-5673001_R-HSA-5674135_P08514 | R-HSA-162582_R-HSA-5683057_R-HSA-5684996_R-HSA-5673001_R-HSA-5673000_P12931 | R-HSA-162582_R-HSA-5683057_R-HSA-5684996_R-HSA-112409_R-HSA-110056_P06493 | R-HSA-162582_R-HSA-9006936_R-HSA-170834_R-HSA-2173793_R-HSA-2173796_Q13547 | R-HSA-162582_R-HSA-9006936_R-HSA-170834_R-HSA-2173793_R-HSA-2173795_Q13547 | R-HSA-162582_R-HSA-9006936_R-HSA-170834_R-HSA-2173793_R-HSA-2173795_P09874 | R-HSA-74160_R-HSA-73857_R-HSA-212436_R-HSA-3700989_R-HSA-6796648_P51946 | R-HSA-74160_R-HSA-73857_R-HSA-212436_R-HSA-3700989_R-HSA-6796648_P05412 | R-HSA-74160_R-HSA-73857_R-HSA-212436_R-HSA-3700989_R-HSA-6796648_O14757 | R-HSA-74160_R-HSA-73857_R-HSA-212436_R-HSA-8878166_R-HSA-8941332_P45452 | R-HSA-74160_R-HSA-73857_R-HSA-212436_R-HSA-8878166_R-HSA-8941332_P31749 | R-HSA-74160_R-HSA-73857_R-HSA-212436_R-HSA-8878166_R-HSA-8941332_P08648 | R-HSA-74160_R-HSA-73857_R-HSA-212436_R-HSA-8986944_R-HSA-9022699_Q92769 | R-HSA-74160_R-HSA-73857_R-HSA-212436_R-HSA-8986944_R-HSA-9022699_Q13547 | R-HSA-74160_R-HSA-73857_R-HSA-212436_R-HSA-8986944_R-HSA-9022699_P41145 | R-HSA-74160_R-HSA-73857_R-HSA-212436_R-HSA-8986944_R-HSA-9022692_Q92769 | R-HSA-74160_R-HSA-73857_R-HSA-212436_R-HSA-8986944_R-HSA-9022692_Q13547 | R-HSA-74160_R-HSA-73857_R-HSA-212436_R-HSA-8986944_R-HSA-9022692_P17612 | R-HSA-74160_R-HSA-73857_R-HSA-212436_R-HSA-8986944_R-HSA-9022692_O15379 | R-HSA-74160_R-HSA-73857_R-HSA-212436_R-HSA-8878171_R-HSA-8939246_Q92793 | R-HSA-74160_R-HSA-73857_R-HSA-212436_R-HSA-8878171_R-HSA-8934593_P12931 | R-HSA-74160_R-HSA-73857_R-HSA-212436_R-HSA-8878171_R-HSA-8936459_Q13547 | R-HSA-74160_R-HSA-73857_R-HSA-212436_R-HSA-8878171_R-HSA-8936459_P08514 | R-HSA-74160_R-HSA-73857_R-HSA-212436_R-HSA-8878171_R-HSA-8939236_P00519 | R-HSA-74160_R-HSA-73857_R-HSA-212436_R-HSA-8878159_R-HSA-8941856_Q92793 | R-HSA-74160_R-HSA-73857_R-HSA-212436_R-HSA-8878159_R-HSA-8951936_P56524 | R-HSA-74160_R-HSA-73857_R-HSA-212436_R-HSA-8878159_R-HSA-8949275_P51449 | R-HSA-74160_R-HSA-73857_R-HSA-212436_R-HSA-8878159_R-HSA-8941858_P12931 | R-HSA-74160_R-HSA-73857_R-HSA-212436_R-HSA-8864260_R-HSA-8866907_Q92793 | R-HSA-74160_R-HSA-73857_R-HSA-212436_R-HSA-8864260_R-HSA-8866910_P10721 | R-HSA-74160_R-HSA-73857_R-HSA-212436_R-HSA-8864260_R-HSA-8866910_P04626 | R-HSA-74160_R-HSA-73857_R-HSA-212436_R-HSA-8864260_R-HSA-8866910_P00533 | R-HSA-74160_R-HSA-73857_R-HSA-212436_R-HSA-2173793_R-HSA-2173796_Q13547 | R-HSA-74160_R-HSA-73857_R-HSA-212436_R-HSA-2173793_R-HSA-2173795_Q13547 | R-HSA-74160_R-HSA-73857_R-HSA-212436_R-HSA-2173793_R-HSA-2173795_P09874 | R-HSA-162582_R-HSA-372790_R-HSA-500792_R-HSA-420499_Q14832 | R-HSA-162582_R-HSA-372790_R-HSA-500792_R-HSA-420499_Q13255 | R-HSA-162582_R-HSA-9006927_R-HSA-8848021_R-HSA-8849469_P31749 | R-HSA-162582_R-HSA-9006927_R-HSA-8848021_R-HSA-8849470_P24941 | R-HSA-162582_R-HSA-9006927_R-HSA-8848021_R-HSA-8849470_P11802 | R-HSA-162582_R-HSA-9006927_R-HSA-8848021_R-HSA-8849473_Q16665 | R-HSA-162582_R-HSA-9006927_R-HSA-8848021_R-HSA-8857538_Q16665 | R-HSA-162582_R-HSA-9006927_R-HSA-8848021_R-HSA-8857538_P00533 | R-HSA-162582_R-HSA-9006927_R-HSA-8848021_R-HSA-8847993_P04626 | R-HSA-162582_R-HSA-9006927_R-HSA-8848021_R-HSA-8847993_P00533 | R-HSA-162582_R-HSA-9006921_R-HSA-354192_R-HSA-372708_P12931 | R-HSA-162582_R-HSA-9006921_R-HSA-354192_R-HSA-372708_P08514 | R-HSA-162582_R-HSA-9006921_R-HSA-354192_R-HSA-354194_P62993 | R-HSA-162582_R-HSA-9006921_R-HSA-354192_R-HSA-354194_P12931 | R-HSA-162582_R-HSA-9006921_R-HSA-354192_R-HSA-354194_P08514 | R-HSA-162582_R-HSA-5358351_R-HSA-5610787_R-HSA-5610785_P49841 | R-HSA-162582_R-HSA-5358351_R-HSA-5610787_R-HSA-5610785_P17612 | R-HSA-162582_R-HSA-5358351_R-HSA-5610787_R-HSA-5610780_P17612 | R-HSA-162582_R-HSA-5358351_R-HSA-5358346_R-HSA-5362798_P78536 | R-HSA-74160_R-HSA-73857_R-HSA-212436_R-HSA-383280_Q92731 | R-HSA-74160_R-HSA-73857_R-HSA-212436_R-HSA-383280_Q03181 | R-HSA-74160_R-HSA-73857_R-HSA-212436_R-HSA-383280_P51449 | R-HSA-74160_R-HSA-73857_R-HSA-212436_R-HSA-383280_P11473 | R-HSA-74160_R-HSA-73857_R-HSA-212436_R-HSA-350054_Q9BY41 | R-HSA-74160_R-HSA-73857_R-HSA-212436_R-HSA-350054_Q92793 | R-HSA-74160_R-HSA-73857_R-HSA-212436_R-HSA-350054_Q92769 | R-HSA-74160_R-HSA-73857_R-HSA-212436_R-HSA-350054_Q13547 | R-HSA-74160_R-HSA-73857_R-HSA-212436_R-HSA-350054_P56524 | R-HSA-74160_R-HSA-73857_R-HSA-212436_R-HSA-350054_O15379 | R-HSA-74160_R-HSA-73857_R-HSA-212436_R-HSA-8953750_Q96KQ7 | R-HSA-74160_R-HSA-73857_R-HSA-212436_R-HSA-8953750_O14757 | R-HSA-74160_R-HSA-212165_R-HSA-5250913_R-HSA-427389_Q96KQ7 | R-HSA-74160_R-HSA-212165_R-HSA-5250913_R-HSA-427389_Q13547 | R-HSA-162582_R-HSA-5683057_R-HSA-5687128_P17612 | R-HSA-162582_R-HSA-5683057_R-HSA-5687128_P06493 | R-HSA-162582_R-HSA-5683057_R-HSA-5687128_P05412 | R-HSA-162582_R-HSA-9006335_R-HSA-9027284_P62993 | R-HSA-162582_R-HSA-9006335_R-HSA-9027276_P42338 | R-HSA-162582_R-HSA-9006335_R-HSA-9027276_P42336 | R-HSA-162582_R-HSA-9006335_R-HSA-9027276_P27986 | R-HSA-162582_R-HSA-9006335_R-HSA-9027276_O00329 | R-HSA-162582_R-HSA-165159_R-HSA-380972_P42345 | R-HSA-162582_R-HSA-165159_R-HSA-166208_P42345 | R-HSA-74160_R-HSA-211000_R-HSA-5601884_P07900 | R-HSA-162582_R-HSA-2028269_P42574
AhR	ethacridine lactate hydrate	R-HSA-162582_R-HSA-372790_R-HSA-500792_R-HSA-373076_R-HSA-391903_R-HSA-391908_Q9Y5Y4 | R-HSA-162582_R-HSA-372790_R-HSA-500792_R-HSA-373076_R-HSA-391903_R-HSA-391908_Q13258 | R-HSA-162582_R-HSA-372790_R-HSA-500792_R-HSA-373076_R-HSA-391903_R-HSA-391908_P43119 | R-HSA-162582_R-HSA-372790_R-HSA-500792_R-HSA-373076_R-HSA-391903_R-HSA-391908_P43116 | R-HSA-162582_R-HSA-372790_R-HSA-500792_R-HSA-373076_R-HSA-391903_R-HSA-391908_P43088 | R-HSA-162582_R-HSA-372790_R-HSA-500792_R-HSA-373076_R-HSA-391903_R-HSA-391908_P35408 | R-HSA-162582_R-HSA-372790_R-HSA-500792_R-HSA-373076_R-HSA-391903_R-HSA-391908_P21731 | R-HSA-162582_R-HSA-372790_R-HSA-500792_R-HSA-373076_R-HSA-375280_R-HSA-390666_Q13639 | R-HSA-162582_R-HSA-372790_R-HSA-500792_R-HSA-373076_R-HSA-375280_R-HSA-390666_P50406 | R-HSA-162582_R-HSA-372790_R-HSA-500792_R-HSA-373076_R-HSA-375280_R-HSA-390666_P41595 | R-HSA-162582_R-HSA-372790_R-HSA-500792_R-HSA-373076_R-HSA-375280_R-HSA-390666_P30939 | R-HSA-162582_R-HSA-372790_R-HSA-500792_R-HSA-373076_R-HSA-375280_R-HSA-390666_P28221 | R-HSA-162582_R-HSA-372790_R-HSA-500792_R-HSA-373076_R-HSA-375280_R-HSA-390666_P08908 | R-HSA-162582_R-HSA-372790_R-HSA-500792_R-HSA-373076_R-HSA-375281_P30968 | R-HSA-162582_R-HSA-372790_R-HSA-500792_R-HSA-373080_R-HSA-419812_Q16602 | R-HSA-162582_R-HSA-5683057_R-HSA-5684996_R-HSA-5673001_R-HSA-5674135_P15056 | R-HSA-162582_R-HSA-5683057_R-HSA-5684996_R-HSA-5673001_R-HSA-5674135_P08514 | R-HSA-162582_R-HSA-5683057_R-HSA-5684996_R-HSA-5673001_R-HSA-5673000_P15056 | R-HSA-162582_R-HSA-5683057_R-HSA-5684996_R-HSA-112409_R-HSA-110056_P06493 | R-HSA-168256_R-HSA-1280218_R-HSA-983705_R-HSA-1168372_R-HSA-2025928_P62942 | R-HSA-168256_R-HSA-1280218_R-HSA-983705_R-HSA-1168372_R-HSA-1169091_O14920 | R-HSA-168256_R-HSA-1280218_R-HSA-983169_R-HSA-1236975_R-HSA-1236973_P18084 | R-HSA-168256_R-HSA-1280218_R-HSA-983169_R-HSA-1236975_R-HSA-1236974_O14920 | R-HSA-168256_R-HSA-1280218_R-HSA-388841_R-HSA-389356_R-HSA-389359_P62993 | R-HSA-168256_R-HSA-1280218_R-HSA-388841_R-HSA-389356_R-HSA-389359_P06239 | R-HSA-168256_R-HSA-1280218_R-HSA-388841_R-HSA-389356_R-HSA-389357_P42345 | R-HSA-168256_R-HSA-1280218_R-HSA-388841_R-HSA-389356_R-HSA-389357_P42336 | R-HSA-168256_R-HSA-1280218_R-HSA-388841_R-HSA-389356_R-HSA-389357_P27986 | R-HSA-168256_R-HSA-1280218_R-HSA-388841_R-HSA-389356_R-HSA-389357_P06239 | R-HSA-162582_R-HSA-157118_R-HSA-1980143_R-HSA-2122947_Q9BY41 | R-HSA-162582_R-HSA-157118_R-HSA-1980143_R-HSA-2122947_Q92793 | R-HSA-162582_R-HSA-157118_R-HSA-1980143_R-HSA-2122947_Q92769 | R-HSA-162582_R-HSA-157118_R-HSA-1980143_R-HSA-2122947_Q16665 | R-HSA-162582_R-HSA-157118_R-HSA-1980143_R-HSA-2122947_Q13547 | R-HSA-162582_R-HSA-157118_R-HSA-1980143_R-HSA-2122947_P56524 | R-HSA-162582_R-HSA-157118_R-HSA-1912422_R-HSA-1912420_P09958 | R-HSA-162582_R-HSA-157118_R-HSA-1912422_R-HSA-1912408_Q92793 | R-HSA-162582_R-HSA-157118_R-HSA-1912422_R-HSA-1912408_P05412 | R-HSA-162582_R-HSA-9006921_R-HSA-354192_R-HSA-372708_P08514 | R-HSA-162582_R-HSA-9006921_R-HSA-354192_R-HSA-354194_P62993 | R-HSA-168256_R-HSA-1280218_R-HSA-983705_R-HSA-983695_P62993 | R-HSA-168256_R-HSA-1280218_R-HSA-983705_R-HSA-983695_P43405 | R-HSA-168256_R-HSA-1280218_R-HSA-983705_R-HSA-983695_P27986 | R-HSA-168256_R-HSA-1280218_R-HSA-202403_R-HSA-202433_P43403 | R-HSA-168256_R-HSA-1280218_R-HSA-202403_R-HSA-202433_P06239 | R-HSA-168256_R-HSA-1280218_R-HSA-202403_R-HSA-202430_P43403 | R-HSA-168256_R-HSA-1280218_R-HSA-202403_R-HSA-202430_P06239 | R-HSA-168256_R-HSA-1280218_R-HSA-202403_R-HSA-202427_P06239 | R-HSA-168256_R-HSA-1280218_R-HSA-202403_R-HSA-202424_P42338 | R-HSA-168256_R-HSA-1280218_R-HSA-202403_R-HSA-202424_P42336 | R-HSA-168256_R-HSA-1280218_R-HSA-202403_R-HSA-202424_P27986 | R-HSA-168256_R-HSA-1280218_R-HSA-202403_R-HSA-202424_P06239 | R-HSA-168256_R-HSA-1280218_R-HSA-202403_R-HSA-202424_O14920 | R-HSA-162582_R-HSA-5683057_R-HSA-5687128_P17612 | R-HSA-162582_R-HSA-5683057_R-HSA-5687128_P06493 | R-HSA-162582_R-HSA-5683057_R-HSA-5687128_P05412 | R-HSA-162582_R-HSA-165159_R-HSA-380972_P42345 | R-HSA-162582_R-HSA-165159_R-HSA-166208_P42345 | R-HSA-168256_R-HSA-1280218_R-HSA-8851680_P47989 | R-HSA-168256_R-HSA-1280218_R-HSA-392517_P17612 | R-HSA-168256_R-HSA-1280218_R-HSA-198933_P26010 | R-HSA-168256_R-HSA-1280218_R-HSA-198933_P20701 | R-HSA-168256_R-HSA-1280218_R-HSA-198933_P13612 | R-HSA-162582_R-HSA-2028269_P42574 | R-HSA-162582_R-HSA-2586552_P40763
AhR	chloranocryl	R-HSA-74160_R-HSA-73864_R-HSA-73854_R-HSA-73772_P51946 | R-HSA-74160_R-HSA-73864_R-HSA-73854_R-HSA-73762_Q96KQ7 | R-HSA-74160_R-HSA-73864_R-HSA-73854_R-HSA-73762_Q92769 | R-HSA-74160_R-HSA-73864_R-HSA-73854_R-HSA-73762_P51946 | R-HSA-74160_R-HSA-212165_R-HSA-5250941_R-HSA-427359_Q96EB6 | R-HSA-74160_R-HSA-212165_R-HSA-5250941_R-HSA-427413_Q92769 | R-HSA-74160_R-HSA-212165_R-HSA-5250941_R-HSA-427413_P51946 | R-HSA-74160_R-HSA-212165_R-HSA-5250913_R-HSA-427389_Q96KQ7 | R-HSA-74160_R-HSA-212165_R-HSA-5250913_R-HSA-427389_Q92769 | R-HSA-74160_R-HSA-73864_R-HSA-73863_P51946 | R-HSA-74160_R-HSA-211000_R-HSA-5601884_P07900
AhR	phenylmercuric acetate	R-HSA-168256_R-HSA-168249_R-HSA-168898_R-HSA-166016_R-HSA-166166_R-HSA-937061_R-HSA-450294_R-HSA-450282_R-HSA-450341_P53779 | R-HSA-168256_R-HSA-1280215_R-HSA-449147_R-HSA-449836_R-HSA-9607240_R-HSA-5673001_R-HSA-5675221_R-HSA-5674499_P28482 | R-HSA-162582_R-HSA-372790_R-HSA-388396_R-HSA-418594_R-HSA-2187338_R-HSA-2514856_R-HSA-2514859_P17252 | R-HSA-162582_R-HSA-372790_R-HSA-388396_R-HSA-416476_R-HSA-881907_R-HSA-2179392_P17252 | R-HSA-162582_R-HSA-372790_R-HSA-500792_R-HSA-373076_R-HSA-375276_R-HSA-389397_O43613 | R-HSA-162582_R-HSA-372790_R-HSA-500792_R-HSA-373080_R-HSA-419812_Q16602 | R-HSA-162582_R-HSA-157118_R-HSA-1980143_R-HSA-2122947_P56524 | R-HSA-168256_R-HSA-168249_R-HSA-168898_R-HSA-168181_R-HSA-975155_R-HSA-975138_R-HSA-450294_R-HSA-450282_R-HSA-450341_P53779 | R-HSA-168256_R-HSA-168249_R-HSA-168898_R-HSA-168176_R-HSA-975871_R-HSA-450294_R-HSA-450282_R-HSA-198753_R-HSA-202670_P28482 | R-HSA-168256_R-HSA-168249_R-HSA-168898_R-HSA-166016_R-HSA-166058_R-HSA-450294_R-HSA-450282_R-HSA-450341_P53779 | R-HSA-168256_R-HSA-168249_R-HSA-168898_R-HSA-168176_R-HSA-975871_R-HSA-450294_R-HSA-450282_R-HSA-450341_P53779 | R-HSA-168256_R-HSA-168249_R-HSA-168898_R-HSA-168176_R-HSA-975871_R-HSA-450294_R-HSA-450282_R-HSA-450341_P28482 | R-HSA-168256_R-HSA-168249_R-HSA-168898_R-HSA-168176_R-HSA-975871_R-HSA-450294_R-HSA-450282_R-HSA-450341_P05412 | R-HSA-168256_R-HSA-168249_R-HSA-168898_R-HSA-168142_R-HSA-975871_R-HSA-450294_R-HSA-450282_R-HSA-450341_P53779 | R-HSA-168256_R-HSA-1280215_R-HSA-449147_R-HSA-448424_R-HSA-450294_R-HSA-450282_R-HSA-198753_R-HSA-202670_P28482 | R-HSA-162582_R-HSA-372790_R-HSA-388396_R-HSA-418594_R-HSA-2187338_R-HSA-2514856_R-HSA-2514859_P50579 | R-HSA-162582_R-HSA-372790_R-HSA-388396_R-HSA-418594_R-HSA-2187338_R-HSA-2514856_R-HSA-2514859_P49356 | R-HSA-162582_R-HSA-372790_R-HSA-388396_R-HSA-418594_R-HSA-2187338_R-HSA-2514856_R-HSA-2514859_P30419 | R-HSA-168256_R-HSA-168249_R-HSA-168898_R-HSA-168176_R-HSA-975871_R-HSA-450294_R-HSA-450302_P49137 | R-HSA-168256_R-HSA-168249_R-HSA-168898_R-HSA-168176_R-HSA-975871_R-HSA-450294_R-HSA-450321_P53779 | R-HSA-168256_R-HSA-168249_R-HSA-168898_R-HSA-168164_R-HSA-450294_R-HSA-450282_R-HSA-450341_P53779 | R-HSA-168256_R-HSA-1280215_R-HSA-449147_R-HSA-449836_R-HSA-9607240_R-HSA-5673001_R-HSA-5674135_P28482 | R-HSA-168256_R-HSA-1280215_R-HSA-449147_R-HSA-449836_R-HSA-9607240_R-HSA-5673001_R-HSA-5674135_P15056 | R-HSA-168256_R-HSA-1280215_R-HSA-449147_R-HSA-449836_R-HSA-9607240_R-HSA-5673001_R-HSA-5674135_P12931 | R-HSA-168256_R-HSA-1280215_R-HSA-449147_R-HSA-449836_R-HSA-9607240_R-HSA-5673001_R-HSA-5674135_P08514 | R-HSA-168256_R-HSA-1280215_R-HSA-449147_R-HSA-449836_R-HSA-9607240_R-HSA-5673001_R-HSA-5673000_P15056 | R-HSA-168256_R-HSA-1280215_R-HSA-449147_R-HSA-449836_R-HSA-9607240_R-HSA-5673001_R-HSA-5673000_P12931 | R-HSA-168256_R-HSA-1280215_R-HSA-449147_R-HSA-449836_R-HSA-9607240_R-HSA-5673001_R-HSA-5673000_O60674 | R-HSA-168256_R-HSA-1280215_R-HSA-449147_R-HSA-448424_R-HSA-450294_R-HSA-450282_R-HSA-450341_P53779 | R-HSA-168256_R-HSA-1280215_R-HSA-449147_R-HSA-448424_R-HSA-450294_R-HSA-450282_R-HSA-450341_P28482 | R-HSA-168256_R-HSA-1280215_R-HSA-449147_R-HSA-448424_R-HSA-450294_R-HSA-450282_R-HSA-450341_P05412 | R-HSA-162582_R-HSA-372790_R-HSA-388396_R-HSA-416476_R-HSA-881907_R-HSA-2179392_P62993 | R-HSA-162582_R-HSA-372790_R-HSA-500792_R-HSA-373076_R-HSA-391903_R-HSA-391906_Q9Y271 | R-HSA-162582_R-HSA-372790_R-HSA-500792_R-HSA-373076_R-HSA-391903_R-HSA-391908_Q9Y5Y4 | R-HSA-162582_R-HSA-372790_R-HSA-500792_R-HSA-373076_R-HSA-391903_R-HSA-391908_Q13258 | R-HSA-162582_R-HSA-372790_R-HSA-500792_R-HSA-373076_R-HSA-391903_R-HSA-391908_P43119 | R-HSA-162582_R-HSA-372790_R-HSA-500792_R-HSA-373076_R-HSA-391903_R-HSA-391908_P43116 | R-HSA-162582_R-HSA-372790_R-HSA-500792_R-HSA-373076_R-HSA-391903_R-HSA-391908_P43088 | R-HSA-162582_R-HSA-372790_R-HSA-500792_R-HSA-373076_R-HSA-391903_R-HSA-391908_P35408 | R-HSA-162582_R-HSA-372790_R-HSA-500792_R-HSA-373076_R-HSA-391903_R-HSA-391908_P21731 | R-HSA-162582_R-HSA-372790_R-HSA-500792_R-HSA-373076_R-HSA-375276_R-HSA-380095_P25103 | R-HSA-162582_R-HSA-372790_R-HSA-500792_R-HSA-373076_R-HSA-375276_R-HSA-380095_P21452 | R-HSA-168256_R-HSA-1280215_R-HSA-449147_R-HSA-449836_R-HSA-9607240_R-HSA-9645135_P62993 | R-HSA-168256_R-HSA-1280215_R-HSA-449147_R-HSA-449836_R-HSA-9607240_R-HSA-9645135_P36888 | R-HSA-168256_R-HSA-1280215_R-HSA-449147_R-HSA-449836_R-HSA-9607240_R-HSA-109704_P62993 | R-HSA-168256_R-HSA-1280215_R-HSA-449147_R-HSA-449836_R-HSA-9607240_R-HSA-109704_P42338 | R-HSA-168256_R-HSA-1280215_R-HSA-449147_R-HSA-449836_R-HSA-9607240_R-HSA-109704_P42336 | R-HSA-168256_R-HSA-1280215_R-HSA-449147_R-HSA-449836_R-HSA-9607240_R-HSA-109704_P36888 | R-HSA-168256_R-HSA-1280215_R-HSA-449147_R-HSA-449836_R-HSA-9607240_R-HSA-109704_P11362 | R-HSA-168256_R-HSA-1280215_R-HSA-449147_R-HSA-449836_R-HSA-9607240_R-HSA-109704_P09038 | R-HSA-168256_R-HSA-1280215_R-HSA-449147_R-HSA-449836_R-HSA-9607240_R-HSA-109704_O15530 | R-HSA-168256_R-HSA-1280215_R-HSA-449147_R-HSA-448424_R-HSA-450294_R-HSA-450302_P49137 | R-HSA-168256_R-HSA-1280215_R-HSA-449147_R-HSA-448424_R-HSA-450294_R-HSA-450321_P53779 | R-HSA-168256_R-HSA-1280215_R-HSA-449147_R-HSA-448424_R-HSA-450294_R-HSA-5684264_O14920 | R-HSA-168256_R-HSA-168249_R-HSA-2454202_R-HSA-2871796_P53779
AhR	triphenyltin acetate	R-HSA-162582_R-HSA-372790_R-HSA-388396_R-HSA-416476_R-HSA-114508_R-HSA-426048_Q99685 | R-HSA-74160_R-HSA-73857_R-HSA-212436_R-HSA-8878166_R-HSA-8941326_R-HSA-8940973_P00519 | R-HSA-162582_R-HSA-372790_R-HSA-500792_R-HSA-373080_R-HSA-420092_P47871 | R-HSA-162582_R-HSA-372790_R-HSA-500792_R-HSA-373080_R-HSA-420092_P43220 | R-HSA-74160_R-HSA-73857_R-HSA-212436_R-HSA-8986944_R-HSA-9022699_P35372 | R-HSA-74160_R-HSA-73857_R-HSA-212436_R-HSA-350054_Q9BY41 | R-HSA-74160_R-HSA-73857_R-HSA-212436_R-HSA-350054_Q92769 | R-HSA-162582_R-HSA-372790_R-HSA-388396_R-HSA-418594_R-HSA-2187338_R-HSA-2514856_R-HSA-2514859_P50579 | R-HSA-162582_R-HSA-372790_R-HSA-388396_R-HSA-418594_R-HSA-2187338_R-HSA-2514856_R-HSA-2514859_P49356 | R-HSA-162582_R-HSA-372790_R-HSA-388396_R-HSA-418594_R-HSA-2187338_R-HSA-2514856_R-HSA-2514859_P30419 | R-HSA-162582_R-HSA-372790_R-HSA-388396_R-HSA-418594_R-HSA-2187338_R-HSA-2514856_R-HSA-2514859_P17252 | R-HSA-74160_R-HSA-73857_R-HSA-212436_R-HSA-3700989_R-HSA-5633007_R-HSA-6806003_R-HSA-6804757_P42345 | R-HSA-74160_R-HSA-73857_R-HSA-212436_R-HSA-3700989_R-HSA-5633007_R-HSA-6806003_R-HSA-6804757_P24941 | R-HSA-74160_R-HSA-73857_R-HSA-212436_R-HSA-3700989_R-HSA-5633007_R-HSA-6806003_R-HSA-6804757_P06493 | R-HSA-74160_R-HSA-73857_R-HSA-212436_R-HSA-3700989_R-HSA-5633007_R-HSA-6806003_R-HSA-6804757_O96017 | R-HSA-74160_R-HSA-73857_R-HSA-212436_R-HSA-3700989_R-HSA-5633007_R-HSA-6806003_R-HSA-6804757_O15530 | R-HSA-74160_R-HSA-73857_R-HSA-212436_R-HSA-3700989_R-HSA-5633007_R-HSA-6804758_R-HSA-6811555_Q13526 | R-HSA-162582_R-HSA-372790_R-HSA-388396_R-HSA-418594_R-HSA-111885_R-HSA-202040_P35372 | R-HSA-162582_R-HSA-372790_R-HSA-388396_R-HSA-416476_R-HSA-881907_R-HSA-2179392_P62993 | R-HSA-162582_R-HSA-372790_R-HSA-388396_R-HSA-416476_R-HSA-881907_R-HSA-2179392_P17252 | R-HSA-162582_R-HSA-372790_R-HSA-388396_R-HSA-416476_R-HSA-881907_R-HSA-2179392_P08254 | R-HSA-162582_R-HSA-372790_R-HSA-388396_R-HSA-416476_R-HSA-881907_R-HSA-2179392_P00533 | R-HSA-162582_R-HSA-372790_R-HSA-500792_R-HSA-373076_R-HSA-391903_R-HSA-391906_Q9Y271 | R-HSA-162582_R-HSA-372790_R-HSA-500792_R-HSA-373076_R-HSA-391903_R-HSA-391908_Q9Y5Y4 | R-HSA-162582_R-HSA-372790_R-HSA-500792_R-HSA-373076_R-HSA-391903_R-HSA-391908_Q13258 | R-HSA-162582_R-HSA-372790_R-HSA-500792_R-HSA-373076_R-HSA-391903_R-HSA-391908_P43119 | R-HSA-162582_R-HSA-372790_R-HSA-500792_R-HSA-373076_R-HSA-391903_R-HSA-391908_P43116 | R-HSA-162582_R-HSA-372790_R-HSA-500792_R-HSA-373076_R-HSA-391903_R-HSA-391908_P43088 | R-HSA-162582_R-HSA-372790_R-HSA-500792_R-HSA-373076_R-HSA-391903_R-HSA-391908_P35408 | R-HSA-162582_R-HSA-372790_R-HSA-500792_R-HSA-373076_R-HSA-391903_R-HSA-391908_P21731 | R-HSA-162582_R-HSA-372790_R-HSA-500792_R-HSA-373076_R-HSA-375276_R-HSA-388479_P37288 | R-HSA-162582_R-HSA-372790_R-HSA-500792_R-HSA-373076_R-HSA-375276_R-HSA-380095_P25103 | R-HSA-162582_R-HSA-372790_R-HSA-500792_R-HSA-373076_R-HSA-375276_R-HSA-380095_P21452 | R-HSA-162582_R-HSA-372790_R-HSA-500792_R-HSA-373076_R-HSA-375276_R-HSA-389397_O43614 | R-HSA-162582_R-HSA-372790_R-HSA-500792_R-HSA-373076_R-HSA-375276_R-HSA-389397_O43613 | R-HSA-74160_R-HSA-73857_R-HSA-212436_R-HSA-3700989_R-HSA-5633007_R-HSA-6804760_Q96KQ7 | R-HSA-74160_R-HSA-73857_R-HSA-212436_R-HSA-3700989_R-HSA-5633007_R-HSA-6804760_O96017 | R-HSA-74160_R-HSA-73857_R-HSA-212436_R-HSA-3700989_R-HSA-5633008_R-HSA-6803207_P55212 | R-HSA-74160_R-HSA-73857_R-HSA-212436_R-HSA-3700989_R-HSA-5633008_R-HSA-6803207_P29466 | R-HSA-74160_R-HSA-73857_R-HSA-212436_R-HSA-8878166_R-HSA-8941326_R-HSA-8941284_P56524 | R-HSA-74160_R-HSA-73857_R-HSA-212436_R-HSA-8878166_R-HSA-8941326_R-HSA-8940973_O15379 | R-HSA-162582_R-HSA-372790_R-HSA-500792_R-HSA-373076_R-HSA-375281_P30968 | R-HSA-162582_R-HSA-372790_R-HSA-500792_R-HSA-373080_R-HSA-419812_Q16602 | R-HSA-74160_R-HSA-73857_R-HSA-212436_R-HSA-3700989_R-HSA-6796648_P05412 | R-HSA-74160_R-HSA-73857_R-HSA-212436_R-HSA-3700989_R-HSA-6796648_O14757 | R-HSA-162582_R-HSA-157118_R-HSA-1980143_R-HSA-2122947_Q9BY41 | R-HSA-162582_R-HSA-157118_R-HSA-1980143_R-HSA-2122947_Q92769 | R-HSA-162582_R-HSA-157118_R-HSA-1980143_R-HSA-2122947_Q16665 | R-HSA-162582_R-HSA-157118_R-HSA-1980143_R-HSA-2122947_Q13547 | R-HSA-162582_R-HSA-157118_R-HSA-1980143_R-HSA-2122947_P56524 | R-HSA-162582_R-HSA-157118_R-HSA-1980143_R-HSA-2122947_O15379 | R-HSA-162582_R-HSA-157118_R-HSA-1980143_R-HSA-2122948_P78536 | R-HSA-162582_R-HSA-157118_R-HSA-1980143_R-HSA-2122948_O14672 | R-HSA-162582_R-HSA-157118_R-HSA-1912422_R-HSA-1912420_P09958 | R-HSA-162582_R-HSA-157118_R-HSA-1912422_R-HSA-1912408_P05412 | R-HSA-168256_R-HSA-168249_R-HSA-5621481_R-HSA-5621480_P43405 | R-HSA-168256_R-HSA-168249_R-HSA-2454202_R-HSA-2871809_P62993 | R-HSA-168256_R-HSA-168249_R-HSA-2454202_R-HSA-2871809_P43405 | R-HSA-168256_R-HSA-168249_R-HSA-2454202_R-HSA-2871796_P62993 | R-HSA-168256_R-HSA-168249_R-HSA-2454202_R-HSA-2871796_P53779 | R-HSA-168256_R-HSA-168249_R-HSA-2454202_R-HSA-2871796_P45983 | R-HSA-168256_R-HSA-168249_R-HSA-2454202_R-HSA-2871796_P43405 | R-HSA-168256_R-HSA-168249_R-HSA-2454202_R-HSA-2871796_P28482 | R-HSA-168256_R-HSA-168249_R-HSA-2454202_R-HSA-2871796_P05412 | R-HSA-168256_R-HSA-168249_R-HSA-2454202_R-HSA-2730905_P62993 | R-HSA-168256_R-HSA-168249_R-HSA-2454202_R-HSA-2730905_P43405 | R-HSA-168256_R-HSA-168249_R-HSA-2454202_R-HSA-2730905_P42338 | R-HSA-168256_R-HSA-168249_R-HSA-2454202_R-HSA-2730905_P42336 | R-HSA-168256_R-HSA-168249_R-HSA-2454202_R-HSA-2730905_P27986 | R-HSA-168256_R-HSA-168249_R-HSA-2454202_R-HSA-2730905_O15530 | R-HSA-168256_R-HSA-168249_R-HSA-2454202_R-HSA-2871837_O15530 | R-HSA-74160_R-HSA-73857_R-HSA-212436_R-HSA-350054_P56524 | R-HSA-74160_R-HSA-73857_R-HSA-212436_R-HSA-350054_O15379 | R-HSA-74160_R-HSA-73857_R-HSA-212436_R-HSA-8953750_O14757 | R-HSA-162582_R-HSA-9006335_R-HSA-9027276_P42336 | R-HSA-162582_R-HSA-2586552_P40763
AhR	1,4-naphthalenediamine	R-HSA-162582_R-HSA-9006931_R-HSA-8939211_R-HSA-9018519_P05412 | R-HSA-162582_R-HSA-73887_R-HSA-75893_R-HSA-5357905_P19438 | R-HSA-74160_R-HSA-73864_R-HSA-73854_R-HSA-73762_Q96KQ7 | R-HSA-74160_R-HSA-212165_R-HSA-5250941_R-HSA-427359_Q96EB6 | R-HSA-74160_R-HSA-212165_R-HSA-5250941_R-HSA-427413_P51946 | R-HSA-168256_R-HSA-168249_R-HSA-168898_R-HSA-181438_R-HSA-168188_R-HSA-166058_R-HSA-450294_R-HSA-450282_R-HSA-450341_P05412 | R-HSA-168256_R-HSA-168249_R-HSA-168898_R-HSA-181438_R-HSA-168179_R-HSA-166058_R-HSA-450294_R-HSA-450282_R-HSA-450341_P05412 | R-HSA-168256_R-HSA-168249_R-HSA-168898_R-HSA-166016_R-HSA-166166_R-HSA-937061_R-HSA-450294_R-HSA-450282_R-HSA-450341_P05412 | R-HSA-168256_R-HSA-168249_R-HSA-168898_R-HSA-181438_R-HSA-168188_R-HSA-166058_R-HSA-450294_R-HSA-450302_P49137 | R-HSA-168256_R-HSA-168249_R-HSA-168898_R-HSA-181438_R-HSA-168179_R-HSA-166058_R-HSA-450294_R-HSA-450302_P49137 | R-HSA-168256_R-HSA-168249_R-HSA-168898_R-HSA-166016_R-HSA-166166_R-HSA-937061_R-HSA-450294_R-HSA-450302_P49137 | R-HSA-168256_R-HSA-168249_R-HSA-168898_R-HSA-166016_R-HSA-166058_R-HSA-450294_R-HSA-450282_R-HSA-450341_P05412 | R-HSA-162582_R-HSA-9006934_R-HSA-2404192_R-HSA-2428924_R-HSA-2428928_R-HSA-112399_R-HSA-109704_P36888 | R-HSA-162582_R-HSA-9006934_R-HSA-2404192_R-HSA-2428924_R-HSA-2428928_R-HSA-112399_R-HSA-109704_P27986 | R-HSA-162582_R-HSA-9006934_R-HSA-2404192_R-HSA-2428924_R-HSA-2428928_R-HSA-112399_R-HSA-109704_P11362 | R-HSA-162582_R-HSA-9006934_R-HSA-2404192_R-HSA-2428924_R-HSA-2428928_R-HSA-112399_R-HSA-109704_P09038 | R-HSA-162582_R-HSA-9006934_R-HSA-166520_R-HSA-187037_R-HSA-187687_R-HSA-167044_R-HSA-171007_P49137 | R-HSA-168256_R-HSA-168249_R-HSA-168898_R-HSA-166016_R-HSA-166058_R-HSA-450294_R-HSA-450302_P49137 | R-HSA-168256_R-HSA-168249_R-HSA-168898_R-HSA-168164_R-HSA-450294_R-HSA-450282_R-HSA-450341_P05412 | R-HSA-168256_R-HSA-1280215_R-HSA-449147_R-HSA-448424_R-HSA-450294_R-HSA-450282_R-HSA-450341_P05412 | R-HSA-162582_R-HSA-372790_R-HSA-500792_R-HSA-373076_R-HSA-418038_R-HSA-417957_Q9H244 | R-HSA-162582_R-HSA-372790_R-HSA-500792_R-HSA-373076_R-HSA-418038_R-HSA-417957_P47900 | R-HSA-162582_R-HSA-372790_R-HSA-500792_R-HSA-373076_R-HSA-375280_R-HSA-390651_P35462 | R-HSA-162582_R-HSA-372790_R-HSA-500792_R-HSA-373076_R-HSA-375280_R-HSA-390666_Q13639 | R-HSA-162582_R-HSA-372790_R-HSA-500792_R-HSA-373076_R-HSA-375280_R-HSA-390666_P50406 | R-HSA-162582_R-HSA-372790_R-HSA-500792_R-HSA-373076_R-HSA-375280_R-HSA-390666_P41595 | R-HSA-162582_R-HSA-372790_R-HSA-500792_R-HSA-373076_R-HSA-375280_R-HSA-390666_P30939 | R-HSA-162582_R-HSA-372790_R-HSA-500792_R-HSA-373076_R-HSA-375280_R-HSA-390666_P28221 | R-HSA-162582_R-HSA-372790_R-HSA-500792_R-HSA-373076_R-HSA-375280_R-HSA-390666_P08908 | R-HSA-162582_R-HSA-372790_R-HSA-500792_R-HSA-373076_R-HSA-375280_R-HSA-390696_P35348 | R-HSA-162582_R-HSA-372790_R-HSA-500792_R-HSA-373076_R-HSA-375280_R-HSA-390696_P25100 | R-HSA-162582_R-HSA-372790_R-HSA-500792_R-HSA-373076_R-HSA-375280_R-HSA-390696_P08913 | R-HSA-162582_R-HSA-372790_R-HSA-500792_R-HSA-373076_R-HSA-375280_R-HSA-390696_P08588 | R-HSA-162582_R-HSA-372790_R-HSA-500792_R-HSA-373076_R-HSA-375280_R-HSA-390696_P07550 | R-HSA-162582_R-HSA-372790_R-HSA-500792_R-HSA-373076_R-HSA-375276_R-HSA-388479_P37288 | R-HSA-162582_R-HSA-372790_R-HSA-500792_R-HSA-373076_R-HSA-375276_R-HSA-388479_P30559 | R-HSA-162582_R-HSA-372790_R-HSA-500792_R-HSA-373076_R-HSA-375276_R-HSA-380108_P61073 | R-HSA-162582_R-HSA-372790_R-HSA-500792_R-HSA-373076_R-HSA-375276_R-HSA-380108_P51677 | R-HSA-162582_R-HSA-372790_R-HSA-500792_R-HSA-373076_R-HSA-375276_R-HSA-380108_P25025 | R-HSA-162582_R-HSA-372790_R-HSA-500792_R-HSA-373076_R-HSA-375276_R-HSA-380108_P25024 | R-HSA-162582_R-HSA-372790_R-HSA-500792_R-HSA-373076_R-HSA-375276_R-HSA-389397_O43614 | R-HSA-162582_R-HSA-372790_R-HSA-500792_R-HSA-373076_R-HSA-375276_R-HSA-389397_O43613 | R-HSA-162582_R-HSA-9006934_R-HSA-74752_R-HSA-74751_R-HSA-112399_R-HSA-109704_P36888 | R-HSA-162582_R-HSA-9006934_R-HSA-74752_R-HSA-74751_R-HSA-112399_R-HSA-109704_P27986 | R-HSA-162582_R-HSA-9006934_R-HSA-74752_R-HSA-74751_R-HSA-112399_R-HSA-109704_P11362 | R-HSA-162582_R-HSA-9006934_R-HSA-74752_R-HSA-74751_R-HSA-112399_R-HSA-109704_P09038 | R-HSA-168256_R-HSA-168249_R-HSA-168898_R-HSA-168164_R-HSA-450294_R-HSA-450302_P49137 | R-HSA-168256_R-HSA-1280215_R-HSA-449147_R-HSA-449836_R-HSA-9607240_R-HSA-9645135_P36888 | R-HSA-168256_R-HSA-1280215_R-HSA-449147_R-HSA-449836_R-HSA-9607240_R-HSA-109704_P36888 | R-HSA-168256_R-HSA-1280215_R-HSA-449147_R-HSA-449836_R-HSA-9607240_R-HSA-109704_P27986 | R-HSA-168256_R-HSA-1280215_R-HSA-449147_R-HSA-449836_R-HSA-9607240_R-HSA-109704_P11362 | R-HSA-168256_R-HSA-1280215_R-HSA-449147_R-HSA-449836_R-HSA-9607240_R-HSA-109704_P09038 | R-HSA-168256_R-HSA-1280215_R-HSA-449147_R-HSA-448424_R-HSA-450294_R-HSA-450302_P49137 | R-HSA-162582_R-HSA-372790_R-HSA-388396_R-HSA-397795_R-HSA-392451_P48736 | R-HSA-162582_R-HSA-372790_R-HSA-388396_R-HSA-397795_R-HSA-392451_P31749 | R-HSA-162582_R-HSA-372790_R-HSA-500792_R-HSA-373076_R-HSA-419408_Q99500 | R-HSA-162582_R-HSA-372790_R-HSA-500792_R-HSA-373076_R-HSA-419408_O95977 | R-HSA-162582_R-HSA-372790_R-HSA-500792_R-HSA-373076_R-HSA-419408_O95136 | R-HSA-162582_R-HSA-9006934_R-HSA-166520_R-HSA-187037_R-HSA-198203_P27986 | R-HSA-162582_R-HSA-9006931_R-HSA-8939211_R-HSA-9009391_R-HSA-9634638_P31749 | R-HSA-162582_R-HSA-73887_R-HSA-193704_R-HSA-204998_R-HSA-205043_P49768 | R-HSA-162582_R-HSA-195721_R-HSA-3858494_R-HSA-4086400_R-HSA-5099900_P05129 | R-HSA-162582_R-HSA-194315_R-HSA-195258_R-HSA-5625740_R-HSA-5625886_P10275 | R-HSA-162582_R-HSA-194315_R-HSA-195258_R-HSA-5625740_R-HSA-5625886_O60341 | R-HSA-168256_R-HSA-1280215_R-HSA-449147_R-HSA-512988_R-HSA-912631_P27986 | R-HSA-162582_R-HSA-372790_R-HSA-388396_R-HSA-418597_Q05655 | R-HSA-162582_R-HSA-372790_R-HSA-388396_R-HSA-418597_P08913 | R-HSA-162582_R-HSA-372790_R-HSA-388396_R-HSA-418597_P05129 | R-HSA-162582_R-HSA-372790_R-HSA-388396_R-HSA-416482_Q13464 | R-HSA-162582_R-HSA-372790_R-HSA-388396_R-HSA-416482_P35348 | R-HSA-162582_R-HSA-372790_R-HSA-388396_R-HSA-416482_P25100 | R-HSA-162582_R-HSA-372790_R-HSA-388396_R-HSA-416482_P21731 | R-HSA-162582_R-HSA-372790_R-HSA-388396_R-HSA-416482_O75116 | R-HSA-162582_R-HSA-372790_R-HSA-500792_R-HSA-420499_Q14832 | R-HSA-162582_R-HSA-372790_R-HSA-500792_R-HSA-420499_Q14416 | R-HSA-162582_R-HSA-372790_R-HSA-500792_R-HSA-420499_Q13255 | R-HSA-162582_R-HSA-372790_R-HSA-500792_R-HSA-420499_P41594 | R-HSA-162582_R-HSA-9006934_R-HSA-1433557_R-HSA-1433559_P10721 | R-HSA-162582_R-HSA-9006931_R-HSA-8939211_R-HSA-9018519_Q92793 | R-HSA-162582_R-HSA-9006931_R-HSA-8939211_R-HSA-9018519_P08238 | R-HSA-162582_R-HSA-9006931_R-HSA-8939211_R-HSA-9018519_O60341 | R-HSA-162582_R-HSA-73887_R-HSA-193704_R-HSA-193692_P49768 | R-HSA-162582_R-HSA-195721_R-HSA-201681_R-HSA-201688_P68400 | R-HSA-162582_R-HSA-195721_R-HSA-201681_R-HSA-3769402_Q13547 | R-HSA-162582_R-HSA-195721_R-HSA-201681_R-HSA-3769402_P31749 | R-HSA-162582_R-HSA-194315_R-HSA-195258_R-HSA-5668599_Q13526 | R-HSA-162582_R-HSA-194315_R-HSA-195258_R-HSA-5668599_Q05655 | R-HSA-162582_R-HSA-194315_R-HSA-195258_R-HSA-5663220_Q96GD4 | R-HSA-162582_R-HSA-194315_R-HSA-195258_R-HSA-5663220_P53350 | R-HSA-162582_R-HSA-194315_R-HSA-195258_R-HSA-5627117_Q13464 | R-HSA-162582_R-HSA-194315_R-HSA-195258_R-HSA-5627117_O75116 | R-HSA-162582_R-HSA-5358351_R-HSA-5610787_R-HSA-5610785_P49841 | R-HSA-162582_R-HSA-5358351_R-HSA-5610787_R-HSA-5610785_P48729 | R-HSA-162582_R-HSA-5358351_R-HSA-5610787_R-HSA-5610783_P49841 | R-HSA-162582_R-HSA-5358351_R-HSA-5610787_R-HSA-5610783_P48729 | R-HSA-168256_R-HSA-168249_R-HSA-168898_R-HSA-1679131_P43235 | R-HSA-168256_R-HSA-168249_R-HSA-168898_R-HSA-1679131_P25774 | R-HSA-168256_R-HSA-168249_R-HSA-168898_R-HSA-1679131_P07858 | R-HSA-168256_R-HSA-168249_R-HSA-168898_R-HSA-1679131_P07711 | R-HSA-168256_R-HSA-168249_R-HSA-168928_R-HSA-933541_Q92793 | R-HSA-168256_R-HSA-168249_R-HSA-168928_R-HSA-936440_Q13526 | R-HSA-168256_R-HSA-1280215_R-HSA-449147_R-HSA-1266695_P27986 | R-HSA-168256_R-HSA-1280215_R-HSA-449147_R-HSA-6785807_Q16665 | R-HSA-168256_R-HSA-1280215_R-HSA-449147_R-HSA-6785807_P51449 | R-HSA-168256_R-HSA-1280215_R-HSA-449147_R-HSA-6785807_P35372 | R-HSA-168256_R-HSA-1280215_R-HSA-449147_R-HSA-6785807_P35354 | R-HSA-168256_R-HSA-1280215_R-HSA-449147_R-HSA-6785807_P31749 | R-HSA-168256_R-HSA-1280215_R-HSA-449147_R-HSA-6785807_P27986 | R-HSA-168256_R-HSA-1280215_R-HSA-449147_R-HSA-6785807_P21397 | R-HSA-168256_R-HSA-1280215_R-HSA-449147_R-HSA-6785807_P14780 | R-HSA-168256_R-HSA-1280215_R-HSA-449147_R-HSA-6785807_P11309 | R-HSA-168256_R-HSA-1280215_R-HSA-449147_R-HSA-6785807_P09917 | R-HSA-168256_R-HSA-1280215_R-HSA-449147_R-HSA-6785807_P09038 | R-HSA-168256_R-HSA-1280215_R-HSA-5668541_R-HSA-5669034_P19438 | R-HSA-74160_R-HSA-73864_R-HSA-73854_R-HSA-73762_Q92769 | R-HSA-74160_R-HSA-212165_R-HSA-5250941_R-HSA-427413_Q92769 | R-HSA-74160_R-HSA-212165_R-HSA-5250941_R-HSA-427413_Q13547 | R-HSA-74160_R-HSA-212165_R-HSA-5250913_R-HSA-427389_Q96KQ7 | R-HSA-74160_R-HSA-212165_R-HSA-5250913_R-HSA-427389_Q92769 | R-HSA-74160_R-HSA-212165_R-HSA-5250913_R-HSA-427389_Q13547 | R-HSA-74160_R-HSA-212165_R-HSA-5250913_R-HSA-5250924_P49841 | R-HSA-162582_R-HSA-5683057_R-HSA-5687128_P05412 | R-HSA-168256_R-HSA-168249_R-HSA-6798695_Q9UHL4 | R-HSA-168256_R-HSA-168249_R-HSA-6798695_Q16769 | R-HSA-168256_R-HSA-168249_R-HSA-6798695_Q13464 | R-HSA-168256_R-HSA-168249_R-HSA-6798695_Q05655 | R-HSA-168256_R-HSA-168249_R-HSA-6798695_P62937 | R-HSA-168256_R-HSA-168249_R-HSA-6798695_P55072 | R-HSA-168256_R-HSA-168249_R-HSA-6798695_P49768 | R-HSA-168256_R-HSA-168249_R-HSA-6798695_P42785 | R-HSA-168256_R-HSA-168249_R-HSA-6798695_P25774 | R-HSA-168256_R-HSA-168249_R-HSA-6798695_P25105 | R-HSA-168256_R-HSA-168249_R-HSA-6798695_P25090 | R-HSA-168256_R-HSA-168249_R-HSA-6798695_P25025 | R-HSA-168256_R-HSA-168249_R-HSA-6798695_P25024 | R-HSA-168256_R-HSA-168249_R-HSA-6798695_P22894 | R-HSA-168256_R-HSA-168249_R-HSA-6798695_P21462 | R-HSA-168256_R-HSA-168249_R-HSA-6798695_P20701 | R-HSA-168256_R-HSA-168249_R-HSA-6798695_P15144 | R-HSA-168256_R-HSA-168249_R-HSA-6798695_P14780 | R-HSA-168256_R-HSA-168249_R-HSA-6798695_P09960 | R-HSA-168256_R-HSA-168249_R-HSA-6798695_P09917 | R-HSA-168256_R-HSA-168249_R-HSA-6798695_P09211 | R-HSA-168256_R-HSA-168249_R-HSA-6798695_P08473 | R-HSA-168256_R-HSA-168249_R-HSA-6798695_P08246 | R-HSA-168256_R-HSA-168249_R-HSA-6798695_P08238 | R-HSA-168256_R-HSA-168249_R-HSA-6798695_P07858 | R-HSA-168256_R-HSA-168249_R-HSA-6798695_P07384 | R-HSA-168256_R-HSA-168249_R-HSA-6798695_P04066 | R-HSA-168256_R-HSA-168249_R-HSA-6798695_P00749
AhR	1,5-naphthalenediamine	R-HSA-162582_R-HSA-9006931_R-HSA-8939211_R-HSA-9018519_P05412 | R-HSA-162582_R-HSA-73887_R-HSA-75893_R-HSA-5357905_P19438 | R-HSA-74160_R-HSA-73864_R-HSA-73854_R-HSA-73762_Q96KQ7 | R-HSA-74160_R-HSA-212165_R-HSA-5250941_R-HSA-427359_Q96EB6 | R-HSA-74160_R-HSA-212165_R-HSA-5250941_R-HSA-427413_P51946 | R-HSA-168256_R-HSA-168249_R-HSA-168898_R-HSA-181438_R-HSA-168188_R-HSA-166058_R-HSA-450294_R-HSA-450282_R-HSA-450341_P05412 | R-HSA-168256_R-HSA-168249_R-HSA-168898_R-HSA-181438_R-HSA-168179_R-HSA-166058_R-HSA-450294_R-HSA-450282_R-HSA-450341_P05412 | R-HSA-168256_R-HSA-168249_R-HSA-168898_R-HSA-166016_R-HSA-166166_R-HSA-937061_R-HSA-450294_R-HSA-450282_R-HSA-450341_P05412 | R-HSA-168256_R-HSA-168249_R-HSA-168898_R-HSA-181438_R-HSA-168188_R-HSA-166058_R-HSA-450294_R-HSA-450302_P49137 | R-HSA-168256_R-HSA-168249_R-HSA-168898_R-HSA-181438_R-HSA-168179_R-HSA-166058_R-HSA-450294_R-HSA-450302_P49137 | R-HSA-168256_R-HSA-168249_R-HSA-168898_R-HSA-166016_R-HSA-166166_R-HSA-937061_R-HSA-450294_R-HSA-450302_P49137 | R-HSA-168256_R-HSA-168249_R-HSA-168898_R-HSA-166016_R-HSA-166058_R-HSA-450294_R-HSA-450282_R-HSA-450341_P05412 | R-HSA-162582_R-HSA-9006934_R-HSA-2404192_R-HSA-2428924_R-HSA-2428928_R-HSA-112399_R-HSA-109704_P36888 | R-HSA-162582_R-HSA-9006934_R-HSA-2404192_R-HSA-2428924_R-HSA-2428928_R-HSA-112399_R-HSA-109704_P27986 | R-HSA-162582_R-HSA-9006934_R-HSA-2404192_R-HSA-2428924_R-HSA-2428928_R-HSA-112399_R-HSA-109704_P11362 | R-HSA-162582_R-HSA-9006934_R-HSA-2404192_R-HSA-2428924_R-HSA-2428928_R-HSA-112399_R-HSA-109704_P09038 | R-HSA-162582_R-HSA-9006934_R-HSA-166520_R-HSA-187037_R-HSA-187687_R-HSA-167044_R-HSA-171007_P49137 | R-HSA-168256_R-HSA-168249_R-HSA-168898_R-HSA-166016_R-HSA-166058_R-HSA-450294_R-HSA-450302_P49137 | R-HSA-168256_R-HSA-168249_R-HSA-168898_R-HSA-168164_R-HSA-450294_R-HSA-450282_R-HSA-450341_P05412 | R-HSA-168256_R-HSA-1280215_R-HSA-449147_R-HSA-448424_R-HSA-450294_R-HSA-450282_R-HSA-450341_P05412 | R-HSA-162582_R-HSA-372790_R-HSA-500792_R-HSA-373076_R-HSA-418038_R-HSA-417957_Q9H244 | R-HSA-162582_R-HSA-372790_R-HSA-500792_R-HSA-373076_R-HSA-418038_R-HSA-417957_P47900 | R-HSA-162582_R-HSA-372790_R-HSA-500792_R-HSA-373076_R-HSA-375280_R-HSA-390651_P35462 | R-HSA-162582_R-HSA-372790_R-HSA-500792_R-HSA-373076_R-HSA-375280_R-HSA-390666_Q13639 | R-HSA-162582_R-HSA-372790_R-HSA-500792_R-HSA-373076_R-HSA-375280_R-HSA-390666_P50406 | R-HSA-162582_R-HSA-372790_R-HSA-500792_R-HSA-373076_R-HSA-375280_R-HSA-390666_P41595 | R-HSA-162582_R-HSA-372790_R-HSA-500792_R-HSA-373076_R-HSA-375280_R-HSA-390666_P30939 | R-HSA-162582_R-HSA-372790_R-HSA-500792_R-HSA-373076_R-HSA-375280_R-HSA-390666_P28221 | R-HSA-162582_R-HSA-372790_R-HSA-500792_R-HSA-373076_R-HSA-375280_R-HSA-390666_P08908 | R-HSA-162582_R-HSA-372790_R-HSA-500792_R-HSA-373076_R-HSA-375280_R-HSA-390696_P35348 | R-HSA-162582_R-HSA-372790_R-HSA-500792_R-HSA-373076_R-HSA-375280_R-HSA-390696_P25100 | R-HSA-162582_R-HSA-372790_R-HSA-500792_R-HSA-373076_R-HSA-375280_R-HSA-390696_P08913 | R-HSA-162582_R-HSA-372790_R-HSA-500792_R-HSA-373076_R-HSA-375280_R-HSA-390696_P08588 | R-HSA-162582_R-HSA-372790_R-HSA-500792_R-HSA-373076_R-HSA-375280_R-HSA-390696_P07550 | R-HSA-162582_R-HSA-372790_R-HSA-500792_R-HSA-373076_R-HSA-375276_R-HSA-388479_P37288 | R-HSA-162582_R-HSA-372790_R-HSA-500792_R-HSA-373076_R-HSA-375276_R-HSA-388479_P30559 | R-HSA-162582_R-HSA-372790_R-HSA-500792_R-HSA-373076_R-HSA-375276_R-HSA-380108_P61073 | R-HSA-162582_R-HSA-372790_R-HSA-500792_R-HSA-373076_R-HSA-375276_R-HSA-380108_P51677 | R-HSA-162582_R-HSA-372790_R-HSA-500792_R-HSA-373076_R-HSA-375276_R-HSA-380108_P25025 | R-HSA-162582_R-HSA-372790_R-HSA-500792_R-HSA-373076_R-HSA-375276_R-HSA-380108_P25024 | R-HSA-162582_R-HSA-372790_R-HSA-500792_R-HSA-373076_R-HSA-375276_R-HSA-389397_O43614 | R-HSA-162582_R-HSA-372790_R-HSA-500792_R-HSA-373076_R-HSA-375276_R-HSA-389397_O43613 | R-HSA-162582_R-HSA-9006934_R-HSA-74752_R-HSA-74751_R-HSA-112399_R-HSA-109704_P36888 | R-HSA-162582_R-HSA-9006934_R-HSA-74752_R-HSA-74751_R-HSA-112399_R-HSA-109704_P27986 | R-HSA-162582_R-HSA-9006934_R-HSA-74752_R-HSA-74751_R-HSA-112399_R-HSA-109704_P11362 | R-HSA-162582_R-HSA-9006934_R-HSA-74752_R-HSA-74751_R-HSA-112399_R-HSA-109704_P09038 | R-HSA-168256_R-HSA-168249_R-HSA-168898_R-HSA-168164_R-HSA-450294_R-HSA-450302_P49137 | R-HSA-168256_R-HSA-1280215_R-HSA-449147_R-HSA-449836_R-HSA-9607240_R-HSA-9645135_P36888 | R-HSA-168256_R-HSA-1280215_R-HSA-449147_R-HSA-449836_R-HSA-9607240_R-HSA-109704_P36888 | R-HSA-168256_R-HSA-1280215_R-HSA-449147_R-HSA-449836_R-HSA-9607240_R-HSA-109704_P27986 | R-HSA-168256_R-HSA-1280215_R-HSA-449147_R-HSA-449836_R-HSA-9607240_R-HSA-109704_P11362 | R-HSA-168256_R-HSA-1280215_R-HSA-449147_R-HSA-449836_R-HSA-9607240_R-HSA-109704_P09038 | R-HSA-168256_R-HSA-1280215_R-HSA-449147_R-HSA-448424_R-HSA-450294_R-HSA-450302_P49137 | R-HSA-162582_R-HSA-372790_R-HSA-388396_R-HSA-397795_R-HSA-392451_P48736 | R-HSA-162582_R-HSA-372790_R-HSA-388396_R-HSA-397795_R-HSA-392451_P31749 | R-HSA-162582_R-HSA-372790_R-HSA-500792_R-HSA-373076_R-HSA-419408_Q99500 | R-HSA-162582_R-HSA-372790_R-HSA-500792_R-HSA-373076_R-HSA-419408_O95977 | R-HSA-162582_R-HSA-372790_R-HSA-500792_R-HSA-373076_R-HSA-419408_O95136 | R-HSA-162582_R-HSA-9006934_R-HSA-166520_R-HSA-187037_R-HSA-198203_P27986 | R-HSA-162582_R-HSA-9006931_R-HSA-8939211_R-HSA-9009391_R-HSA-9634638_P31749 | R-HSA-162582_R-HSA-73887_R-HSA-193704_R-HSA-204998_R-HSA-205043_P49768 | R-HSA-162582_R-HSA-195721_R-HSA-3858494_R-HSA-4086400_R-HSA-5099900_P05129 | R-HSA-162582_R-HSA-194315_R-HSA-195258_R-HSA-5625740_R-HSA-5625886_P10275 | R-HSA-162582_R-HSA-194315_R-HSA-195258_R-HSA-5625740_R-HSA-5625886_O60341 | R-HSA-168256_R-HSA-1280215_R-HSA-449147_R-HSA-512988_R-HSA-912631_P27986 | R-HSA-162582_R-HSA-372790_R-HSA-388396_R-HSA-418597_Q05655 | R-HSA-162582_R-HSA-372790_R-HSA-388396_R-HSA-418597_P08913 | R-HSA-162582_R-HSA-372790_R-HSA-388396_R-HSA-418597_P05129 | R-HSA-162582_R-HSA-372790_R-HSA-388396_R-HSA-416482_Q13464 | R-HSA-162582_R-HSA-372790_R-HSA-388396_R-HSA-416482_P35348 | R-HSA-162582_R-HSA-372790_R-HSA-388396_R-HSA-416482_P25100 | R-HSA-162582_R-HSA-372790_R-HSA-388396_R-HSA-416482_P21731 | R-HSA-162582_R-HSA-372790_R-HSA-388396_R-HSA-416482_O75116 | R-HSA-162582_R-HSA-372790_R-HSA-500792_R-HSA-420499_Q14832 | R-HSA-162582_R-HSA-372790_R-HSA-500792_R-HSA-420499_Q14416 | R-HSA-162582_R-HSA-372790_R-HSA-500792_R-HSA-420499_Q13255 | R-HSA-162582_R-HSA-372790_R-HSA-500792_R-HSA-420499_P41594 | R-HSA-162582_R-HSA-9006934_R-HSA-1433557_R-HSA-1433559_P10721 | R-HSA-162582_R-HSA-9006931_R-HSA-8939211_R-HSA-9018519_Q92793 | R-HSA-162582_R-HSA-9006931_R-HSA-8939211_R-HSA-9018519_P08238 | R-HSA-162582_R-HSA-9006931_R-HSA-8939211_R-HSA-9018519_O60341 | R-HSA-162582_R-HSA-73887_R-HSA-193704_R-HSA-193692_P49768 | R-HSA-162582_R-HSA-195721_R-HSA-201681_R-HSA-201688_P68400 | R-HSA-162582_R-HSA-195721_R-HSA-201681_R-HSA-3769402_Q13547 | R-HSA-162582_R-HSA-195721_R-HSA-201681_R-HSA-3769402_P31749 | R-HSA-162582_R-HSA-194315_R-HSA-195258_R-HSA-5668599_Q13526 | R-HSA-162582_R-HSA-194315_R-HSA-195258_R-HSA-5668599_Q05655 | R-HSA-162582_R-HSA-194315_R-HSA-195258_R-HSA-5663220_Q96GD4 | R-HSA-162582_R-HSA-194315_R-HSA-195258_R-HSA-5663220_P53350 | R-HSA-162582_R-HSA-194315_R-HSA-195258_R-HSA-5627117_Q13464 | R-HSA-162582_R-HSA-194315_R-HSA-195258_R-HSA-5627117_O75116 | R-HSA-162582_R-HSA-5358351_R-HSA-5610787_R-HSA-5610785_P49841 | R-HSA-162582_R-HSA-5358351_R-HSA-5610787_R-HSA-5610785_P48729 | R-HSA-162582_R-HSA-5358351_R-HSA-5610787_R-HSA-5610783_P49841 | R-HSA-162582_R-HSA-5358351_R-HSA-5610787_R-HSA-5610783_P48729 | R-HSA-168256_R-HSA-168249_R-HSA-168898_R-HSA-1679131_P43235 | R-HSA-168256_R-HSA-168249_R-HSA-168898_R-HSA-1679131_P25774 | R-HSA-168256_R-HSA-168249_R-HSA-168898_R-HSA-1679131_P07858 | R-HSA-168256_R-HSA-168249_R-HSA-168898_R-HSA-1679131_P07711 | R-HSA-168256_R-HSA-168249_R-HSA-168928_R-HSA-933541_Q92793 | R-HSA-168256_R-HSA-168249_R-HSA-168928_R-HSA-936440_Q13526 | R-HSA-168256_R-HSA-1280215_R-HSA-449147_R-HSA-1266695_P27986 | R-HSA-168256_R-HSA-1280215_R-HSA-449147_R-HSA-6785807_Q16665 | R-HSA-168256_R-HSA-1280215_R-HSA-449147_R-HSA-6785807_P51449 | R-HSA-168256_R-HSA-1280215_R-HSA-449147_R-HSA-6785807_P35372 | R-HSA-168256_R-HSA-1280215_R-HSA-449147_R-HSA-6785807_P35354 | R-HSA-168256_R-HSA-1280215_R-HSA-449147_R-HSA-6785807_P31749 | R-HSA-168256_R-HSA-1280215_R-HSA-449147_R-HSA-6785807_P27986 | R-HSA-168256_R-HSA-1280215_R-HSA-449147_R-HSA-6785807_P21397 | R-HSA-168256_R-HSA-1280215_R-HSA-449147_R-HSA-6785807_P14780 | R-HSA-168256_R-HSA-1280215_R-HSA-449147_R-HSA-6785807_P11309 | R-HSA-168256_R-HSA-1280215_R-HSA-449147_R-HSA-6785807_P09917 | R-HSA-168256_R-HSA-1280215_R-HSA-449147_R-HSA-6785807_P09038 | R-HSA-168256_R-HSA-1280215_R-HSA-5668541_R-HSA-5669034_P19438 | R-HSA-74160_R-HSA-73864_R-HSA-73854_R-HSA-73762_Q92769 | R-HSA-74160_R-HSA-212165_R-HSA-5250941_R-HSA-427413_Q92769 | R-HSA-74160_R-HSA-212165_R-HSA-5250941_R-HSA-427413_Q13547 | R-HSA-74160_R-HSA-212165_R-HSA-5250913_R-HSA-427389_Q96KQ7 | R-HSA-74160_R-HSA-212165_R-HSA-5250913_R-HSA-427389_Q92769 | R-HSA-74160_R-HSA-212165_R-HSA-5250913_R-HSA-427389_Q13547 | R-HSA-74160_R-HSA-212165_R-HSA-5250913_R-HSA-5250924_P49841 | R-HSA-162582_R-HSA-5683057_R-HSA-5687128_P05412 | R-HSA-168256_R-HSA-168249_R-HSA-6798695_Q9UHL4 | R-HSA-168256_R-HSA-168249_R-HSA-6798695_Q16769 | R-HSA-168256_R-HSA-168249_R-HSA-6798695_Q13464 | R-HSA-168256_R-HSA-168249_R-HSA-6798695_Q05655 | R-HSA-168256_R-HSA-168249_R-HSA-6798695_P62937 | R-HSA-168256_R-HSA-168249_R-HSA-6798695_P55072 | R-HSA-168256_R-HSA-168249_R-HSA-6798695_P49768 | R-HSA-168256_R-HSA-168249_R-HSA-6798695_P42785 | R-HSA-168256_R-HSA-168249_R-HSA-6798695_P25774 | R-HSA-168256_R-HSA-168249_R-HSA-6798695_P25105 | R-HSA-168256_R-HSA-168249_R-HSA-6798695_P25090 | R-HSA-168256_R-HSA-168249_R-HSA-6798695_P25025 | R-HSA-168256_R-HSA-168249_R-HSA-6798695_P25024 | R-HSA-168256_R-HSA-168249_R-HSA-6798695_P22894 | R-HSA-168256_R-HSA-168249_R-HSA-6798695_P21462 | R-HSA-168256_R-HSA-168249_R-HSA-6798695_P20701 | R-HSA-168256_R-HSA-168249_R-HSA-6798695_P15144 | R-HSA-168256_R-HSA-168249_R-HSA-6798695_P14780 | R-HSA-168256_R-HSA-168249_R-HSA-6798695_P09960 | R-HSA-168256_R-HSA-168249_R-HSA-6798695_P09917 | R-HSA-168256_R-HSA-168249_R-HSA-6798695_P09211 | R-HSA-168256_R-HSA-168249_R-HSA-6798695_P08473 | R-HSA-168256_R-HSA-168249_R-HSA-6798695_P08246 | R-HSA-168256_R-HSA-168249_R-HSA-6798695_P08238 | R-HSA-168256_R-HSA-168249_R-HSA-6798695_P07858 | R-HSA-168256_R-HSA-168249_R-HSA-6798695_P07384 | R-HSA-168256_R-HSA-168249_R-HSA-6798695_P04066 | R-HSA-168256_R-HSA-168249_R-HSA-6798695_P00749
AhR	3-methylcholanthrene	R-HSA-168256_R-HSA-168249_R-HSA-168898_R-HSA-168181_R-HSA-975155_R-HSA-975138_R-HSA-445989_P05067 | R-HSA-168256_R-HSA-168249_R-HSA-168898_R-HSA-168181_R-HSA-975155_R-HSA-975138_R-HSA-445989_O14920 | R-HSA-168256_R-HSA-168249_R-HSA-168898_R-HSA-168138_R-HSA-975155_R-HSA-975138_R-HSA-445989_P05067 | R-HSA-168256_R-HSA-168249_R-HSA-168898_R-HSA-168138_R-HSA-975155_R-HSA-975138_R-HSA-445989_O14920 | R-HSA-168256_R-HSA-168249_R-HSA-168898_R-HSA-166016_R-HSA-166166_R-HSA-937061_R-HSA-937041_O14920 | R-HSA-168256_R-HSA-168249_R-HSA-168898_R-HSA-166016_R-HSA-166166_R-HSA-937061_R-HSA-445989_P05067 | R-HSA-168256_R-HSA-168249_R-HSA-168898_R-HSA-166016_R-HSA-166166_R-HSA-937061_R-HSA-445989_O14920 | R-HSA-168256_R-HSA-168249_R-HSA-168898_R-HSA-168181_R-HSA-975155_R-HSA-975110_Q9NYK1 | R-HSA-168256_R-HSA-168249_R-HSA-168898_R-HSA-168181_R-HSA-975155_R-HSA-975110_Q9NWZ3 | R-HSA-168256_R-HSA-168249_R-HSA-168898_R-HSA-168138_R-HSA-975155_R-HSA-975110_Q9NYK1 | R-HSA-168256_R-HSA-168249_R-HSA-168898_R-HSA-168138_R-HSA-975155_R-HSA-975110_Q9NWZ3 | R-HSA-168256_R-HSA-168249_R-HSA-168898_R-HSA-166016_R-HSA-166058_R-HSA-937039_O14920 | R-HSA-168256_R-HSA-168249_R-HSA-168898_R-HSA-166016_R-HSA-166058_R-HSA-445989_P05067 | R-HSA-168256_R-HSA-168249_R-HSA-168898_R-HSA-166016_R-HSA-166058_R-HSA-445989_O14920 | R-HSA-168256_R-HSA-168249_R-HSA-168898_R-HSA-168164_R-HSA-445989_P05067 | R-HSA-168256_R-HSA-168249_R-HSA-168898_R-HSA-168164_R-HSA-445989_O14920 | R-HSA-168256_R-HSA-168249_R-HSA-168898_R-HSA-168164_R-HSA-168927_O14920 | R-HSA-168256_R-HSA-168249_R-HSA-6803157_R-HSA-1461973_R-HSA-1461957_P41597 | R-HSA-168256_R-HSA-168249_R-HSA-1834949_R-HSA-1606322_R-HSA-1810476_O14920 | R-HSA-168256_R-HSA-168249_R-HSA-168643_R-HSA-622312_R-HSA-844623_P29466 | R-HSA-168256_R-HSA-168249_R-HSA-168643_R-HSA-622312_R-HSA-844456_P29466 | R-HSA-168256_R-HSA-168249_R-HSA-168643_R-HSA-622312_R-HSA-844456_P08238 | R-HSA-168256_R-HSA-168249_R-HSA-168643_R-HSA-622312_R-HSA-844456_P05067 | R-HSA-168256_R-HSA-1280218_R-HSA-983169_R-HSA-1236975_R-HSA-1236973_P18084 | R-HSA-168256_R-HSA-1280218_R-HSA-983169_R-HSA-1236975_R-HSA-1236974_O14920 | R-HSA-168256_R-HSA-1280218_R-HSA-388841_R-HSA-389356_R-HSA-389359_P06239 | R-HSA-168256_R-HSA-1280218_R-HSA-388841_R-HSA-389356_R-HSA-389357_P42336 | R-HSA-168256_R-HSA-1280218_R-HSA-388841_R-HSA-389356_R-HSA-389357_P06239 | R-HSA-168256_R-HSA-168249_R-HSA-168898_R-HSA-1679131_Q9NYK1 | R-HSA-168256_R-HSA-168249_R-HSA-168898_R-HSA-1679131_P07858 | R-HSA-168256_R-HSA-168249_R-HSA-1834949_R-HSA-3134973_Q92793 | R-HSA-168256_R-HSA-168249_R-HSA-168643_R-HSA-168638_P29466 | R-HSA-168256_R-HSA-168249_R-HSA-168643_R-HSA-168638_O14920 | R-HSA-168256_R-HSA-168249_R-HSA-5621481_R-HSA-5621575_Q92793 | R-HSA-168256_R-HSA-168249_R-HSA-2454202_R-HSA-2871796_P05412 | R-HSA-168256_R-HSA-168249_R-HSA-2454202_R-HSA-2730905_P42336 | R-HSA-168256_R-HSA-168249_R-HSA-2454202_R-HSA-2871837_O14920 | R-HSA-168256_R-HSA-168249_R-HSA-2029480_R-HSA-2029481_P12931 | R-HSA-168256_R-HSA-168249_R-HSA-2029480_R-HSA-2029482_P08238 | R-HSA-168256_R-HSA-168249_R-HSA-2029480_R-HSA-2029482_P07900 | R-HSA-168256_R-HSA-168249_R-HSA-2029480_R-HSA-2029482_P00519 | R-HSA-168256_R-HSA-168249_R-HSA-166658_R-HSA-977606_P00734 | R-HSA-168256_R-HSA-1280218_R-HSA-202403_R-HSA-202433_P43403 | R-HSA-168256_R-HSA-1280218_R-HSA-202403_R-HSA-202433_P06239 | R-HSA-168256_R-HSA-1280218_R-HSA-202403_R-HSA-202430_P43403 | R-HSA-168256_R-HSA-1280218_R-HSA-202403_R-HSA-202430_P06239 | R-HSA-168256_R-HSA-1280218_R-HSA-202403_R-HSA-202427_P06239 | R-HSA-168256_R-HSA-1280218_R-HSA-202403_R-HSA-202424_P42336 | R-HSA-168256_R-HSA-1280218_R-HSA-202403_R-HSA-202424_P06239 | R-HSA-168256_R-HSA-1280218_R-HSA-202403_R-HSA-202424_O14920 | R-HSA-168256_R-HSA-168249_R-HSA-879415_P05067 | R-HSA-168256_R-HSA-1280218_R-HSA-8851680_P47989 | R-HSA-168256_R-HSA-1280218_R-HSA-198933_P26010 | R-HSA-168256_R-HSA-1280218_R-HSA-198933_P13612
AhR	phenethyl isothiocyanate	R-HSA-162582_R-HSA-372790_R-HSA-500792_R-HSA-373076_R-HSA-375276_R-HSA-444473_P25090 | R-HSA-162582_R-HSA-372790_R-HSA-500792_R-HSA-373076_R-HSA-375276_R-HSA-444473_P21462 | R-HSA-162582_R-HSA-372790_R-HSA-500792_R-HSA-373076_R-HSA-375276_R-HSA-444473_P05067 | R-HSA-74160_R-HSA-73857_R-HSA-212436_R-HSA-3700989_R-HSA-5633008_R-HSA-6803204_Q92793 | R-HSA-162582_R-HSA-372790_R-HSA-500792_R-HSA-373080_R-HSA-419812_Q16602 | R-HSA-162582_R-HSA-372790_R-HSA-500792_R-HSA-373080_R-HSA-420092_P47871 | R-HSA-162582_R-HSA-9006925_R-HSA-1257604_R-HSA-199418_R-HSA-6811558_P06239 | R-HSA-168256_R-HSA-1280215_R-HSA-449147_R-HSA-512988_R-HSA-912631_P42336 | R-HSA-162582_R-HSA-157118_R-HSA-1980143_R-HSA-2122947_Q9BY41 | R-HSA-168256_R-HSA-1280215_R-HSA-449147_R-HSA-449836_R-HSA-9607240_R-HSA-5673001_R-HSA-5675221_R-HSA-5674499_P15056 | R-HSA-162582_R-HSA-372790_R-HSA-388396_R-HSA-418594_R-HSA-2187338_R-HSA-2514856_R-HSA-2514859_P50579 | R-HSA-162582_R-HSA-372790_R-HSA-388396_R-HSA-418594_R-HSA-2187338_R-HSA-2514856_R-HSA-2514859_P49356 | R-HSA-162582_R-HSA-372790_R-HSA-388396_R-HSA-418594_R-HSA-2187338_R-HSA-2514856_R-HSA-2514859_P30419 | R-HSA-162582_R-HSA-372790_R-HSA-388396_R-HSA-418594_R-HSA-2187338_R-HSA-2514856_R-HSA-2514859_P17252 | R-HSA-168256_R-HSA-1280215_R-HSA-449147_R-HSA-449836_R-HSA-9607240_R-HSA-5673001_R-HSA-5674135_P15056 | R-HSA-168256_R-HSA-1280215_R-HSA-449147_R-HSA-449836_R-HSA-9607240_R-HSA-5673001_R-HSA-5674135_P12931 | R-HSA-168256_R-HSA-1280215_R-HSA-449147_R-HSA-449836_R-HSA-9607240_R-HSA-5673001_R-HSA-5674135_P08514 | R-HSA-168256_R-HSA-1280215_R-HSA-449147_R-HSA-449836_R-HSA-9607240_R-HSA-5673001_R-HSA-5673000_P15056 | R-HSA-168256_R-HSA-1280215_R-HSA-449147_R-HSA-449836_R-HSA-9607240_R-HSA-5673001_R-HSA-5673000_P12931 | R-HSA-168256_R-HSA-1280215_R-HSA-449147_R-HSA-448424_R-HSA-450294_R-HSA-450282_R-HSA-450341_P53779 | R-HSA-168256_R-HSA-1280215_R-HSA-449147_R-HSA-448424_R-HSA-450294_R-HSA-450282_R-HSA-450341_P45983 | R-HSA-168256_R-HSA-1280215_R-HSA-449147_R-HSA-448424_R-HSA-450294_R-HSA-450282_R-HSA-450341_P05412 | R-HSA-162582_R-HSA-372790_R-HSA-388396_R-HSA-418594_R-HSA-111885_R-HSA-180024_Q08499 | R-HSA-162582_R-HSA-372790_R-HSA-388396_R-HSA-418594_R-HSA-111885_R-HSA-180024_Q07343 | R-HSA-162582_R-HSA-372790_R-HSA-388396_R-HSA-416476_R-HSA-881907_R-HSA-2179392_P62993 | R-HSA-162582_R-HSA-372790_R-HSA-388396_R-HSA-416476_R-HSA-881907_R-HSA-2179392_P17252 | R-HSA-162582_R-HSA-372790_R-HSA-388396_R-HSA-416476_R-HSA-881907_R-HSA-2179392_P00533 | R-HSA-162582_R-HSA-372790_R-HSA-500792_R-HSA-373076_R-HSA-391903_R-HSA-391906_Q9Y271 | R-HSA-162582_R-HSA-372790_R-HSA-500792_R-HSA-373076_R-HSA-391903_R-HSA-391908_Q9Y5Y4 | R-HSA-162582_R-HSA-372790_R-HSA-500792_R-HSA-373076_R-HSA-391903_R-HSA-391908_Q13258 | R-HSA-162582_R-HSA-372790_R-HSA-500792_R-HSA-373076_R-HSA-391903_R-HSA-391908_P43119 | R-HSA-162582_R-HSA-372790_R-HSA-500792_R-HSA-373076_R-HSA-391903_R-HSA-391908_P43116 | R-HSA-162582_R-HSA-372790_R-HSA-500792_R-HSA-373076_R-HSA-391903_R-HSA-391908_P43088 | R-HSA-162582_R-HSA-372790_R-HSA-500792_R-HSA-373076_R-HSA-391903_R-HSA-391908_P35408 | R-HSA-162582_R-HSA-372790_R-HSA-500792_R-HSA-373076_R-HSA-391903_R-HSA-391908_P21731 | R-HSA-162582_R-HSA-372790_R-HSA-500792_R-HSA-373076_R-HSA-375276_R-HSA-380095_P25103 | R-HSA-162582_R-HSA-372790_R-HSA-500792_R-HSA-373076_R-HSA-375276_R-HSA-380095_P21452 | R-HSA-168256_R-HSA-1280215_R-HSA-449147_R-HSA-449836_R-HSA-9607240_R-HSA-9645135_P62993 | R-HSA-168256_R-HSA-1280215_R-HSA-449147_R-HSA-449836_R-HSA-9607240_R-HSA-9645135_P36888 | R-HSA-168256_R-HSA-1280215_R-HSA-449147_R-HSA-449836_R-HSA-9607240_R-HSA-109704_P62993 | R-HSA-168256_R-HSA-1280215_R-HSA-449147_R-HSA-449836_R-HSA-9607240_R-HSA-109704_P42338 | R-HSA-168256_R-HSA-1280215_R-HSA-449147_R-HSA-449836_R-HSA-9607240_R-HSA-109704_P42336 | R-HSA-168256_R-HSA-1280215_R-HSA-449147_R-HSA-449836_R-HSA-9607240_R-HSA-109704_P36888 | R-HSA-168256_R-HSA-1280215_R-HSA-449147_R-HSA-449836_R-HSA-9607240_R-HSA-109704_P11362 | R-HSA-168256_R-HSA-1280215_R-HSA-449147_R-HSA-449836_R-HSA-9607240_R-HSA-109704_P09038 | R-HSA-168256_R-HSA-1280215_R-HSA-449147_R-HSA-449836_R-HSA-9607240_R-HSA-109704_O15530 | R-HSA-168256_R-HSA-1280215_R-HSA-449147_R-HSA-448424_R-HSA-450294_R-HSA-450302_P49137 | R-HSA-168256_R-HSA-1280215_R-HSA-449147_R-HSA-448424_R-HSA-450294_R-HSA-450321_P53779 | R-HSA-168256_R-HSA-1280215_R-HSA-449147_R-HSA-448424_R-HSA-450294_R-HSA-450321_P45983 | R-HSA-168256_R-HSA-1280215_R-HSA-449147_R-HSA-448424_R-HSA-450294_R-HSA-5684264_O14920 | R-HSA-74160_R-HSA-73857_R-HSA-212436_R-HSA-3700989_R-HSA-5633008_R-HSA-6803207_P55212 | R-HSA-74160_R-HSA-73857_R-HSA-212436_R-HSA-3700989_R-HSA-5633008_R-HSA-6803207_P29466 | R-HSA-74160_R-HSA-73857_R-HSA-212436_R-HSA-8878166_R-HSA-8941326_R-HSA-8941284_P56524 | R-HSA-162582_R-HSA-372790_R-HSA-500792_R-HSA-373076_R-HSA-375281_P30968 | R-HSA-162582_R-HSA-9006925_R-HSA-1257604_R-HSA-199418_R-HSA-6811558_Q9NWZ3 | R-HSA-162582_R-HSA-9006925_R-HSA-1257604_R-HSA-199418_R-HSA-6811558_P62993 | R-HSA-162582_R-HSA-9006925_R-HSA-1257604_R-HSA-199418_R-HSA-6811558_P42338 | R-HSA-162582_R-HSA-9006925_R-HSA-1257604_R-HSA-199418_R-HSA-6811558_P42336 | R-HSA-162582_R-HSA-9006925_R-HSA-1257604_R-HSA-199418_R-HSA-6811558_P12931 | R-HSA-162582_R-HSA-9006925_R-HSA-1257604_R-HSA-199418_R-HSA-6811558_P11362 | R-HSA-162582_R-HSA-9006925_R-HSA-1257604_R-HSA-199418_R-HSA-6811558_P09038 | R-HSA-162582_R-HSA-9006925_R-HSA-1257604_R-HSA-199418_R-HSA-6811558_P08581 | R-HSA-168256_R-HSA-1280215_R-HSA-449147_R-HSA-512988_R-HSA-912631_P62993 | R-HSA-162582_R-HSA-157118_R-HSA-1980143_R-HSA-2122947_P56524 | R-HSA-162582_R-HSA-157118_R-HSA-1912422_R-HSA-1912420_P09958 | R-HSA-162582_R-HSA-157118_R-HSA-1912422_R-HSA-1912408_Q92793 | R-HSA-162582_R-HSA-157118_R-HSA-1912422_R-HSA-1912408_P05412
AhR	mk-571 sodium	R-HSA-162582_R-HSA-372790_R-HSA-500792_R-HSA-373076_R-HSA-375276_R-HSA-389397_O43614 | R-HSA-162582_R-HSA-372790_R-HSA-500792_R-HSA-373076_R-HSA-375276_R-HSA-389397_O43613 | R-HSA-74160_R-HSA-73857_R-HSA-212436_R-HSA-350054_Q9BY41 | R-HSA-74160_R-HSA-73857_R-HSA-212436_R-HSA-350054_Q92793 | R-HSA-74160_R-HSA-73857_R-HSA-212436_R-HSA-350054_Q92769 | R-HSA-74160_R-HSA-73857_R-HSA-212436_R-HSA-350054_Q13547 | R-HSA-74160_R-HSA-73857_R-HSA-212436_R-HSA-350054_O15379 | R-HSA-74160_R-HSA-73857_R-HSA-212436_R-HSA-8953750_Q96KQ7 | R-HSA-162582_R-HSA-372790_R-HSA-388396_R-HSA-418594_R-HSA-2187338_R-HSA-2514856_R-HSA-2514859_P50579 | R-HSA-162582_R-HSA-372790_R-HSA-388396_R-HSA-418594_R-HSA-2187338_R-HSA-2514856_R-HSA-2514859_P49356 | R-HSA-162582_R-HSA-372790_R-HSA-388396_R-HSA-418594_R-HSA-2187338_R-HSA-2514856_R-HSA-2514859_P30419 | R-HSA-162582_R-HSA-372790_R-HSA-388396_R-HSA-418594_R-HSA-2187338_R-HSA-2514856_R-HSA-2514859_P17252 | R-HSA-168256_R-HSA-1280215_R-HSA-449147_R-HSA-449836_R-HSA-9607240_R-HSA-5673001_R-HSA-5674135_P08514 | R-HSA-168256_R-HSA-1280215_R-HSA-449147_R-HSA-448424_R-HSA-450294_R-HSA-450282_R-HSA-450341_P53779 | R-HSA-168256_R-HSA-1280215_R-HSA-449147_R-HSA-448424_R-HSA-450294_R-HSA-450282_R-HSA-450341_P05412 | R-HSA-162582_R-HSA-372790_R-HSA-388396_R-HSA-418594_R-HSA-111885_R-HSA-202040_P35372 | R-HSA-162582_R-HSA-372790_R-HSA-388396_R-HSA-416476_R-HSA-881907_R-HSA-2179392_P62993 | R-HSA-162582_R-HSA-372790_R-HSA-388396_R-HSA-416476_R-HSA-881907_R-HSA-2179392_P17252 | R-HSA-162582_R-HSA-372790_R-HSA-388396_R-HSA-416476_R-HSA-881907_R-HSA-2179392_P08254 | R-HSA-162582_R-HSA-372790_R-HSA-388396_R-HSA-416476_R-HSA-881907_R-HSA-2179392_P00533 | R-HSA-162582_R-HSA-372790_R-HSA-500792_R-HSA-373076_R-HSA-391903_R-HSA-391906_Q9Y271 | R-HSA-162582_R-HSA-372790_R-HSA-500792_R-HSA-373076_R-HSA-391903_R-HSA-391908_Q9Y5Y4 | R-HSA-162582_R-HSA-372790_R-HSA-500792_R-HSA-373076_R-HSA-391903_R-HSA-391908_Q13258 | R-HSA-162582_R-HSA-372790_R-HSA-500792_R-HSA-373076_R-HSA-391903_R-HSA-391908_P43119 | R-HSA-162582_R-HSA-372790_R-HSA-500792_R-HSA-373076_R-HSA-391903_R-HSA-391908_P43116 | R-HSA-162582_R-HSA-372790_R-HSA-500792_R-HSA-373076_R-HSA-391903_R-HSA-391908_P43088 | R-HSA-162582_R-HSA-372790_R-HSA-500792_R-HSA-373076_R-HSA-391903_R-HSA-391908_P35408 | R-HSA-162582_R-HSA-372790_R-HSA-500792_R-HSA-373076_R-HSA-375276_R-HSA-380095_P25103 | R-HSA-162582_R-HSA-372790_R-HSA-500792_R-HSA-373076_R-HSA-375276_R-HSA-380095_P21452 | R-HSA-168256_R-HSA-1280215_R-HSA-449147_R-HSA-449836_R-HSA-9607240_R-HSA-9645135_P62993 | R-HSA-168256_R-HSA-1280215_R-HSA-449147_R-HSA-449836_R-HSA-9607240_R-HSA-9645135_P36888 | R-HSA-168256_R-HSA-1280215_R-HSA-449147_R-HSA-449836_R-HSA-9607240_R-HSA-109704_P62993 | R-HSA-168256_R-HSA-1280215_R-HSA-449147_R-HSA-449836_R-HSA-9607240_R-HSA-109704_P42338 | R-HSA-168256_R-HSA-1280215_R-HSA-449147_R-HSA-449836_R-HSA-9607240_R-HSA-109704_P42336 | R-HSA-168256_R-HSA-1280215_R-HSA-449147_R-HSA-449836_R-HSA-9607240_R-HSA-109704_P36888 | R-HSA-168256_R-HSA-1280215_R-HSA-449147_R-HSA-449836_R-HSA-9607240_R-HSA-109704_P27986 | R-HSA-168256_R-HSA-1280215_R-HSA-449147_R-HSA-449836_R-HSA-9607240_R-HSA-109704_P11362 | R-HSA-168256_R-HSA-1280215_R-HSA-449147_R-HSA-449836_R-HSA-9607240_R-HSA-109704_P09038 | R-HSA-168256_R-HSA-1280215_R-HSA-449147_R-HSA-449836_R-HSA-9607240_R-HSA-109704_O15530 | R-HSA-168256_R-HSA-1280215_R-HSA-449147_R-HSA-448424_R-HSA-450294_R-HSA-450302_P49137 | R-HSA-168256_R-HSA-1280215_R-HSA-449147_R-HSA-448424_R-HSA-450294_R-HSA-5684264_O14920 | R-HSA-74160_R-HSA-73857_R-HSA-212436_R-HSA-3700989_R-HSA-5633008_R-HSA-6803204_Q92793 | R-HSA-74160_R-HSA-73857_R-HSA-212436_R-HSA-3700989_R-HSA-5633008_R-HSA-6803207_P55212 | R-HSA-74160_R-HSA-73857_R-HSA-212436_R-HSA-3700989_R-HSA-5633008_R-HSA-6803207_P29466 | R-HSA-162582_R-HSA-372790_R-HSA-500792_R-HSA-373076_R-HSA-375281_P30968 | R-HSA-162582_R-HSA-372790_R-HSA-500792_R-HSA-373080_R-HSA-419812_Q16602 | R-HSA-162582_R-HSA-372790_R-HSA-500792_R-HSA-373080_R-HSA-420092_P43220 | R-HSA-168256_R-HSA-1280215_R-HSA-449147_R-HSA-451927_R-HSA-8983432_P62993 | R-HSA-168256_R-HSA-1280215_R-HSA-449147_R-HSA-451927_R-HSA-9020558_P43405 | R-HSA-168256_R-HSA-1280215_R-HSA-449147_R-HSA-451927_R-HSA-9020558_P06239 | R-HSA-74160_R-HSA-73857_R-HSA-212436_R-HSA-3700989_R-HSA-6796648_P05412 | R-HSA-74160_R-HSA-73857_R-HSA-212436_R-HSA-3700989_R-HSA-6796648_O14757 | R-HSA-74160_R-HSA-73857_R-HSA-212436_R-HSA-8986944_R-HSA-9022699_Q92769 | R-HSA-74160_R-HSA-73857_R-HSA-212436_R-HSA-8986944_R-HSA-9022699_Q13547 | R-HSA-74160_R-HSA-73857_R-HSA-212436_R-HSA-8986944_R-HSA-9022699_P41145 | R-HSA-74160_R-HSA-73857_R-HSA-212436_R-HSA-8986944_R-HSA-9022699_P35372 | R-HSA-74160_R-HSA-73857_R-HSA-212436_R-HSA-8986944_R-HSA-9022699_P08581 | R-HSA-74160_R-HSA-73857_R-HSA-212436_R-HSA-8986944_R-HSA-9022692_O15379 | R-HSA-162582_R-HSA-157118_R-HSA-1980143_R-HSA-2122947_Q9BY41 | R-HSA-162582_R-HSA-157118_R-HSA-1980143_R-HSA-2122947_Q92793 | R-HSA-162582_R-HSA-157118_R-HSA-1980143_R-HSA-2122947_Q92769 | R-HSA-162582_R-HSA-157118_R-HSA-1980143_R-HSA-2122947_Q16665 | R-HSA-162582_R-HSA-157118_R-HSA-1980143_R-HSA-2122947_Q13547 | R-HSA-162582_R-HSA-157118_R-HSA-1980143_R-HSA-2122947_P56524 | R-HSA-162582_R-HSA-157118_R-HSA-1980143_R-HSA-2122947_O15379 | R-HSA-162582_R-HSA-157118_R-HSA-1980143_R-HSA-2122948_P78536 | R-HSA-162582_R-HSA-157118_R-HSA-1912422_R-HSA-1912420_P09958 | R-HSA-162582_R-HSA-157118_R-HSA-1912422_R-HSA-1912408_Q92793 | R-HSA-162582_R-HSA-157118_R-HSA-1912422_R-HSA-1912408_P05412 | R-HSA-162582_R-HSA-9006921_R-HSA-354192_R-HSA-372708_P08514 | R-HSA-168256_R-HSA-1280215_R-HSA-449147_R-HSA-1266695_P27986 | R-HSA-168256_R-HSA-1280215_R-HSA-449147_R-HSA-6785807_Q16665 | R-HSA-168256_R-HSA-1280215_R-HSA-449147_R-HSA-6785807_Q07817 | R-HSA-168256_R-HSA-1280215_R-HSA-449147_R-HSA-6785807_P51449 | R-HSA-168256_R-HSA-1280215_R-HSA-449147_R-HSA-6785807_P41143 | R-HSA-168256_R-HSA-1280215_R-HSA-449147_R-HSA-6785807_P35372 | R-HSA-168256_R-HSA-1280215_R-HSA-449147_R-HSA-6785807_P35354 | R-HSA-168256_R-HSA-1280215_R-HSA-449147_R-HSA-6785807_P27986 | R-HSA-168256_R-HSA-1280215_R-HSA-449147_R-HSA-6785807_P21397 | R-HSA-168256_R-HSA-1280215_R-HSA-449147_R-HSA-6785807_P11309 | R-HSA-168256_R-HSA-1280215_R-HSA-449147_R-HSA-6785807_P09917 | R-HSA-168256_R-HSA-1280215_R-HSA-449147_R-HSA-6785807_P09038 | R-HSA-168256_R-HSA-1280215_R-HSA-449147_R-HSA-6785807_P08254 | R-HSA-168256_R-HSA-1280215_R-HSA-449147_R-HSA-6785807_P08253 | R-HSA-168256_R-HSA-1280215_R-HSA-449147_R-HSA-6785807_P03956 | R-HSA-74160_R-HSA-73857_R-HSA-212436_R-HSA-350054_P56524 | R-HSA-74160_R-HSA-73857_R-HSA-212436_R-HSA-8953750_O14757 | R-HSA-162582_R-HSA-9006335_R-HSA-9027276_P42338 | R-HSA-162582_R-HSA-9006335_R-HSA-9027276_P27986 | R-HSA-162582_R-HSA-2028269_P42574
AhR	n-benzyl-9-(tetrahydro-2h-pyran-2-yl)adenine	R-HSA-162582_R-HSA-9006921_R-HSA-354192_R-HSA-354194_P12931 | R-HSA-168256_R-HSA-168249_R-HSA-168928_R-HSA-933543_O14920 | R-HSA-168256_R-HSA-168249_R-HSA-168928_R-HSA-933542_O14920 | R-HSA-168256_R-HSA-1280218_R-HSA-2132295_P43235 | R-HSA-162582_R-HSA-372790_R-HSA-388396_R-HSA-418594_R-HSA-111885_R-HSA-180024_Q08499 | R-HSA-162582_R-HSA-372790_R-HSA-388396_R-HSA-418594_R-HSA-111885_R-HSA-180024_Q07343 | R-HSA-162582_R-HSA-372790_R-HSA-388396_R-HSA-418594_R-HSA-2187338_R-HSA-2453902_P14061 | R-HSA-162582_R-HSA-372790_R-HSA-388396_R-HSA-416476_R-HSA-881907_R-HSA-2179392_P62993 | R-HSA-162582_R-HSA-372790_R-HSA-388396_R-HSA-416476_R-HSA-881907_R-HSA-2179392_P00533 | R-HSA-162582_R-HSA-372790_R-HSA-500792_R-HSA-373076_R-HSA-375280_R-HSA-390651_P35462 | R-HSA-162582_R-HSA-372790_R-HSA-500792_R-HSA-373076_R-HSA-375280_R-HSA-390696_P25100 | R-HSA-162582_R-HSA-372790_R-HSA-500792_R-HSA-373076_R-HSA-375280_R-HSA-390696_P08913 | R-HSA-162582_R-HSA-372790_R-HSA-500792_R-HSA-373076_R-HSA-375280_R-HSA-390696_P08588 | R-HSA-162582_R-HSA-372790_R-HSA-500792_R-HSA-373076_R-HSA-375280_R-HSA-390696_P07550 | R-HSA-162582_R-HSA-372790_R-HSA-500792_R-HSA-373076_R-HSA-375276_R-HSA-380108_P61073 | R-HSA-162582_R-HSA-372790_R-HSA-500792_R-HSA-373076_R-HSA-375276_R-HSA-380108_P51681 | R-HSA-162582_R-HSA-372790_R-HSA-500792_R-HSA-373076_R-HSA-375276_R-HSA-380108_P51677 | R-HSA-162582_R-HSA-372790_R-HSA-500792_R-HSA-373076_R-HSA-375276_R-HSA-380108_P41597 | R-HSA-162582_R-HSA-372790_R-HSA-500792_R-HSA-373076_R-HSA-375276_R-HSA-380108_P32246 | R-HSA-162582_R-HSA-372790_R-HSA-500792_R-HSA-373076_R-HSA-375276_R-HSA-380108_P25025 | R-HSA-162582_R-HSA-372790_R-HSA-500792_R-HSA-373076_R-HSA-375276_R-HSA-380108_P25024 | R-HSA-162582_R-HSA-372790_R-HSA-500792_R-HSA-373076_R-HSA-375276_R-HSA-444473_P25090 | R-HSA-162582_R-HSA-372790_R-HSA-500792_R-HSA-373076_R-HSA-375276_R-HSA-444473_P21462 | R-HSA-162582_R-HSA-372790_R-HSA-500792_R-HSA-373076_R-HSA-375276_R-HSA-444473_P05067 | R-HSA-74160_R-HSA-73857_R-HSA-212436_R-HSA-3700989_R-HSA-6791312_R-HSA-6804116_P24941 | R-HSA-74160_R-HSA-73857_R-HSA-212436_R-HSA-3700989_R-HSA-6791312_R-HSA-6804114_P06493 | R-HSA-74160_R-HSA-73857_R-HSA-212436_R-HSA-3700989_R-HSA-5633008_R-HSA-6803204_Q92793 | R-HSA-74160_R-HSA-73857_R-HSA-212436_R-HSA-3700989_R-HSA-5633008_R-HSA-6803207_P55212 | R-HSA-74160_R-HSA-73857_R-HSA-212436_R-HSA-3700989_R-HSA-5633008_R-HSA-6803207_P29466 | R-HSA-162582_R-HSA-372790_R-HSA-500792_R-HSA-373076_R-HSA-375281_P30968 | R-HSA-162582_R-HSA-372790_R-HSA-500792_R-HSA-373076_R-HSA-419408_Q99500 | R-HSA-162582_R-HSA-372790_R-HSA-500792_R-HSA-373076_R-HSA-419408_P21453 | R-HSA-162582_R-HSA-372790_R-HSA-500792_R-HSA-373076_R-HSA-419408_O95977 | R-HSA-162582_R-HSA-372790_R-HSA-500792_R-HSA-373076_R-HSA-419408_O95136 | R-HSA-162582_R-HSA-372790_R-HSA-500792_R-HSA-373080_R-HSA-419812_Q16602 | R-HSA-162582_R-HSA-5683057_R-HSA-5684996_R-HSA-5673001_R-HSA-5673000_P15056 | R-HSA-162582_R-HSA-5683057_R-HSA-5684996_R-HSA-5673001_R-HSA-5673000_P12931 | R-HSA-162582_R-HSA-5683057_R-HSA-5684996_R-HSA-5673001_R-HSA-5673000_O60674 | R-HSA-162582_R-HSA-5683057_R-HSA-5684996_R-HSA-112409_R-HSA-112411_P28482 | R-HSA-162582_R-HSA-5683057_R-HSA-5684996_R-HSA-112409_R-HSA-112411_O60674 | R-HSA-162582_R-HSA-5683057_R-HSA-5684996_R-HSA-112409_R-HSA-110056_P06493 | R-HSA-162582_R-HSA-5683057_R-HSA-5684996_R-HSA-112409_R-HSA-110056_O60674 | R-HSA-168256_R-HSA-168249_R-HSA-168643_R-HSA-622312_R-HSA-844623_P29466 | R-HSA-168256_R-HSA-168249_R-HSA-168643_R-HSA-622312_R-HSA-844456_P29466 | R-HSA-168256_R-HSA-168249_R-HSA-168643_R-HSA-622312_R-HSA-844456_P08238 | R-HSA-168256_R-HSA-168249_R-HSA-168643_R-HSA-622312_R-HSA-844456_P05067 | R-HSA-168256_R-HSA-1280218_R-HSA-983705_R-HSA-1168372_R-HSA-2025928_P62937 | R-HSA-168256_R-HSA-1280218_R-HSA-983705_R-HSA-1168372_R-HSA-1169091_O14920 | R-HSA-168256_R-HSA-1280218_R-HSA-983169_R-HSA-1236975_R-HSA-1236973_P18084 | R-HSA-168256_R-HSA-1280218_R-HSA-983169_R-HSA-1236975_R-HSA-1236974_O14920 | R-HSA-168256_R-HSA-1280218_R-HSA-388841_R-HSA-389356_R-HSA-389359_P62993 | R-HSA-168256_R-HSA-1280218_R-HSA-388841_R-HSA-389356_R-HSA-389359_P06239 | R-HSA-168256_R-HSA-1280218_R-HSA-388841_R-HSA-389356_R-HSA-389357_P06239 | R-HSA-74160_R-HSA-73857_R-HSA-212436_R-HSA-3700989_R-HSA-6796648_O14757 | R-HSA-74160_R-HSA-73857_R-HSA-212436_R-HSA-8986944_R-HSA-9022699_Q92769 | R-HSA-74160_R-HSA-73857_R-HSA-212436_R-HSA-8986944_R-HSA-9022699_P41145 | R-HSA-74160_R-HSA-73857_R-HSA-212436_R-HSA-8986944_R-HSA-9022699_P18031 | R-HSA-74160_R-HSA-73857_R-HSA-212436_R-HSA-8986944_R-HSA-9022699_P08581 | R-HSA-74160_R-HSA-73857_R-HSA-212436_R-HSA-8986944_R-HSA-9022692_Q92769 | R-HSA-74160_R-HSA-73857_R-HSA-212436_R-HSA-8986944_R-HSA-9022692_O15379 | R-HSA-74160_R-HSA-73857_R-HSA-212436_R-HSA-8864260_R-HSA-8866907_Q92793 | R-HSA-74160_R-HSA-73857_R-HSA-212436_R-HSA-8864260_R-HSA-8866910_P10721 | R-HSA-74160_R-HSA-73857_R-HSA-212436_R-HSA-8864260_R-HSA-8866910_P04626 | R-HSA-74160_R-HSA-73857_R-HSA-212436_R-HSA-8864260_R-HSA-8866910_P00533 | R-HSA-162582_R-HSA-157118_R-HSA-1980143_R-HSA-2122947_Q9BY41 | R-HSA-162582_R-HSA-157118_R-HSA-1980143_R-HSA-2122947_Q92793 | R-HSA-162582_R-HSA-157118_R-HSA-1980143_R-HSA-2122947_Q92769 | R-HSA-162582_R-HSA-157118_R-HSA-1980143_R-HSA-2122947_Q16665 | R-HSA-162582_R-HSA-157118_R-HSA-1980143_R-HSA-2122947_O15379 | R-HSA-162582_R-HSA-157118_R-HSA-1980143_R-HSA-2122948_O14672 | R-HSA-162582_R-HSA-157118_R-HSA-1912422_R-HSA-1912420_P09958 | R-HSA-162582_R-HSA-157118_R-HSA-1912422_R-HSA-1912408_Q92793 | R-HSA-162582_R-HSA-9006921_R-HSA-354192_R-HSA-372708_P12931 | R-HSA-168256_R-HSA-168249_R-HSA-1834949_R-HSA-3134973_Q92793 | R-HSA-168256_R-HSA-168249_R-HSA-168643_R-HSA-168638_P29466 | R-HSA-168256_R-HSA-168249_R-HSA-168643_R-HSA-168638_O14920 | R-HSA-168256_R-HSA-168249_R-HSA-5621481_R-HSA-5621575_Q92793 | R-HSA-168256_R-HSA-168249_R-HSA-168928_R-HSA-933541_Q92793 | R-HSA-168256_R-HSA-168249_R-HSA-168928_R-HSA-936440_Q13526 | R-HSA-168256_R-HSA-168249_R-HSA-168928_R-HSA-933542_P05067 | R-HSA-168256_R-HSA-1280218_R-HSA-983705_R-HSA-983695_P62993 | R-HSA-168256_R-HSA-1280218_R-HSA-983705_R-HSA-983695_O00329 | R-HSA-168256_R-HSA-1280218_R-HSA-202403_R-HSA-202433_P43403 | R-HSA-168256_R-HSA-1280218_R-HSA-202403_R-HSA-202433_P06239 | R-HSA-168256_R-HSA-1280218_R-HSA-202403_R-HSA-202430_P43403 | R-HSA-168256_R-HSA-1280218_R-HSA-202403_R-HSA-202430_P06239 | R-HSA-168256_R-HSA-1280218_R-HSA-202403_R-HSA-202427_P06239 | R-HSA-168256_R-HSA-1280218_R-HSA-202403_R-HSA-202424_P06239 | R-HSA-168256_R-HSA-1280218_R-HSA-202403_R-HSA-202424_O14920 | R-HSA-74160_R-HSA-73857_R-HSA-212436_R-HSA-350054_Q9BY41 | R-HSA-74160_R-HSA-73857_R-HSA-212436_R-HSA-350054_Q92793 | R-HSA-74160_R-HSA-73857_R-HSA-212436_R-HSA-350054_Q92769 | R-HSA-74160_R-HSA-73857_R-HSA-212436_R-HSA-350054_O15379 | R-HSA-74160_R-HSA-73857_R-HSA-212436_R-HSA-8953750_O14757 | R-HSA-162582_R-HSA-5683057_R-HSA-5687128_P06493 | R-HSA-168256_R-HSA-1280218_R-HSA-8851680_P47989 | R-HSA-168256_R-HSA-1280218_R-HSA-198933_P26010 | R-HSA-168256_R-HSA-1280218_R-HSA-198933_P13612 | R-HSA-162582_R-HSA-2028269_P42574 | R-HSA-162582_R-HSA-2586552_P40763 | R-HSA-162582_R-HSA-2586552_O60674
AhR	ethoxazene	R-HSA-162582_R-HSA-9006934_R-HSA-190236_R-HSA-5654743_R-HSA-190322_P09038 | R-HSA-74160_R-HSA-73864_R-HSA-73863_P51946 | R-HSA-162582_R-HSA-9006934_R-HSA-2404192_R-HSA-2428924_R-HSA-2428928_R-HSA-112399_R-HSA-109704_P36888 | R-HSA-162582_R-HSA-9006934_R-HSA-2404192_R-HSA-2428924_R-HSA-2428928_R-HSA-112399_R-HSA-109704_P11362 | R-HSA-162582_R-HSA-9006934_R-HSA-2404192_R-HSA-2428924_R-HSA-2428928_R-HSA-112399_R-HSA-109704_P09038 | R-HSA-162582_R-HSA-9006934_R-HSA-166520_R-HSA-187037_R-HSA-198725_R-HSA-198753_R-HSA-202670_P28482 | R-HSA-162582_R-HSA-9006934_R-HSA-166520_R-HSA-187037_R-HSA-187687_R-HSA-167044_R-HSA-171007_P49137 | R-HSA-162582_R-HSA-9006934_R-HSA-166520_R-HSA-187037_R-HSA-187687_R-HSA-167044_R-HSA-171007_P12931 | R-HSA-162582_R-HSA-9006934_R-HSA-74752_R-HSA-74751_R-HSA-112399_R-HSA-109704_P36888 | R-HSA-162582_R-HSA-9006934_R-HSA-74752_R-HSA-74751_R-HSA-112399_R-HSA-109704_P11362 | R-HSA-162582_R-HSA-9006934_R-HSA-74752_R-HSA-74751_R-HSA-112399_R-HSA-109704_P09038 | R-HSA-162582_R-HSA-9006934_R-HSA-190236_R-HSA-5654743_R-HSA-5654733_R-HSA-1295596_P28482 | R-HSA-162582_R-HSA-9006934_R-HSA-190236_R-HSA-5654743_R-HSA-5654733_R-HSA-1295596_P12931 | R-HSA-162582_R-HSA-9006934_R-HSA-190236_R-HSA-5654741_R-HSA-5654732_R-HSA-1295596_P28482 | R-HSA-162582_R-HSA-9006934_R-HSA-190236_R-HSA-5654741_R-HSA-5654732_R-HSA-1295596_P12931 | R-HSA-162582_R-HSA-9006934_R-HSA-190236_R-HSA-5654738_R-HSA-5654727_R-HSA-1295596_P28482 | R-HSA-162582_R-HSA-9006934_R-HSA-190236_R-HSA-5654738_R-HSA-5654727_R-HSA-1295596_P12931 | R-HSA-162582_R-HSA-9006934_R-HSA-190236_R-HSA-5654736_R-HSA-5654726_R-HSA-1295596_P28482 | R-HSA-162582_R-HSA-9006934_R-HSA-190236_R-HSA-5654736_R-HSA-5654726_R-HSA-1295596_P12931 | R-HSA-162582_R-HSA-5683057_R-HSA-5684996_R-HSA-5673001_R-HSA-5675221_R-HSA-5674499_P28482 | R-HSA-162582_R-HSA-372790_R-HSA-388396_R-HSA-397795_R-HSA-392451_P48736 | R-HSA-162582_R-HSA-372790_R-HSA-388396_R-HSA-397795_R-HSA-392451_P31749 | R-HSA-162582_R-HSA-9006934_R-HSA-190236_R-HSA-5654736_R-HSA-5658623_P09038 | R-HSA-162582_R-HSA-5683057_R-HSA-5684996_R-HSA-5673001_R-HSA-5674135_P28482 | R-HSA-162582_R-HSA-5683057_R-HSA-5684996_R-HSA-5673001_R-HSA-5674135_P12931 | R-HSA-162582_R-HSA-5683057_R-HSA-5684996_R-HSA-112409_R-HSA-112411_P28482 | R-HSA-162582_R-HSA-5683057_R-HSA-5684996_R-HSA-112409_R-HSA-110056_P06493 | R-HSA-162582_R-HSA-9006931_R-HSA-8939211_R-HSA-9009391_R-HSA-9634638_P31749 | R-HSA-162582_R-HSA-9006931_R-HSA-8939211_R-HSA-9009391_R-HSA-9634638_P28482 | R-HSA-162582_R-HSA-9006931_R-HSA-8939211_R-HSA-9009391_R-HSA-9634635_P28482 | R-HSA-162582_R-HSA-73887_R-HSA-193704_R-HSA-204998_R-HSA-205043_P49768 | R-HSA-162582_R-HSA-195721_R-HSA-3858494_R-HSA-4086400_R-HSA-5099900_P17252 | R-HSA-162582_R-HSA-195721_R-HSA-3858494_R-HSA-4086400_R-HSA-5099900_P05129 | R-HSA-162582_R-HSA-194315_R-HSA-195258_R-HSA-5625740_R-HSA-5625886_P10275 | R-HSA-162582_R-HSA-194315_R-HSA-195258_R-HSA-5625740_R-HSA-5625886_O60341 | R-HSA-162582_R-HSA-372790_R-HSA-388396_R-HSA-418597_Q05655 | R-HSA-162582_R-HSA-372790_R-HSA-388396_R-HSA-418597_P17252 | R-HSA-162582_R-HSA-372790_R-HSA-388396_R-HSA-418597_P08913 | R-HSA-162582_R-HSA-372790_R-HSA-388396_R-HSA-418597_P05129 | R-HSA-162582_R-HSA-372790_R-HSA-388396_R-HSA-416482_Q13464 | R-HSA-162582_R-HSA-372790_R-HSA-388396_R-HSA-416482_P35348 | R-HSA-162582_R-HSA-372790_R-HSA-388396_R-HSA-416482_P25100 | R-HSA-162582_R-HSA-372790_R-HSA-388396_R-HSA-416482_P21731 | R-HSA-162582_R-HSA-372790_R-HSA-388396_R-HSA-416482_O75116 | R-HSA-162582_R-HSA-9006934_R-HSA-1433557_R-HSA-1433559_P17252 | R-HSA-162582_R-HSA-9006934_R-HSA-1433557_R-HSA-1433559_P12931 | R-HSA-162582_R-HSA-9006934_R-HSA-1433557_R-HSA-1433559_P10721 | R-HSA-162582_R-HSA-73887_R-HSA-193704_R-HSA-193692_P78536 | R-HSA-162582_R-HSA-73887_R-HSA-193704_R-HSA-193692_P49768 | R-HSA-162582_R-HSA-195721_R-HSA-3858494_R-HSA-4086398_P17252 | R-HSA-162582_R-HSA-195721_R-HSA-201681_R-HSA-201688_P68400 | R-HSA-162582_R-HSA-195721_R-HSA-201681_R-HSA-3769402_Q13547 | R-HSA-162582_R-HSA-195721_R-HSA-201681_R-HSA-3769402_P31749 | R-HSA-162582_R-HSA-194315_R-HSA-195258_R-HSA-5663220_Q96GD4 | R-HSA-162582_R-HSA-194315_R-HSA-195258_R-HSA-5663220_P53350 | R-HSA-162582_R-HSA-194315_R-HSA-195258_R-HSA-5663220_P12931 | R-HSA-162582_R-HSA-194315_R-HSA-195258_R-HSA-5627117_Q13464 | R-HSA-162582_R-HSA-194315_R-HSA-195258_R-HSA-5627117_O75116 | R-HSA-162582_R-HSA-5358351_R-HSA-5632684_R-HSA-5635838_P48729 | R-HSA-162582_R-HSA-5358351_R-HSA-5610787_R-HSA-5610785_P48729 | R-HSA-162582_R-HSA-5358351_R-HSA-5610787_R-HSA-5610783_P48729 | R-HSA-162582_R-HSA-5358351_R-HSA-5358346_R-HSA-5362798_P78536 | R-HSA-74160_R-HSA-73864_R-HSA-73854_R-HSA-73772_P51946 | R-HSA-74160_R-HSA-73864_R-HSA-73854_R-HSA-73762_Q96KQ7 | R-HSA-74160_R-HSA-73864_R-HSA-73854_R-HSA-73762_Q92769 | R-HSA-74160_R-HSA-73864_R-HSA-73854_R-HSA-73762_Q13547 | R-HSA-74160_R-HSA-73864_R-HSA-73854_R-HSA-73762_P51946 | R-HSA-74160_R-HSA-212165_R-HSA-5250941_R-HSA-427359_Q96EB6 | R-HSA-74160_R-HSA-212165_R-HSA-5250941_R-HSA-427413_Q92769 | R-HSA-74160_R-HSA-212165_R-HSA-5250941_R-HSA-427413_Q13547 | R-HSA-74160_R-HSA-212165_R-HSA-5250941_R-HSA-427413_P51946 | R-HSA-74160_R-HSA-212165_R-HSA-5250913_R-HSA-427389_Q96KQ7 | R-HSA-74160_R-HSA-212165_R-HSA-5250913_R-HSA-427389_Q92769 | R-HSA-74160_R-HSA-212165_R-HSA-5250913_R-HSA-427389_Q13547 | R-HSA-162582_R-HSA-5683057_R-HSA-5687128_P06493
AhR	aminoquinol	R-HSA-162582_R-HSA-372790_R-HSA-388396_R-HSA-418594_R-HSA-111885_R-HSA-112040_R-HSA-112043_R-HSA-111996_R-HSA-111997_R-HSA-111933_R-HSA-111931_R-HSA-163615_P17612 | R-HSA-162582_R-HSA-372790_R-HSA-388396_R-HSA-418594_R-HSA-2187338_R-HSA-2514856_R-HSA-2514859_P50579 | R-HSA-162582_R-HSA-372790_R-HSA-388396_R-HSA-418594_R-HSA-2187338_R-HSA-2514856_R-HSA-2514859_P49356 | R-HSA-162582_R-HSA-372790_R-HSA-388396_R-HSA-418594_R-HSA-2187338_R-HSA-2514856_R-HSA-2514859_P30419 | R-HSA-162582_R-HSA-372790_R-HSA-388396_R-HSA-418594_R-HSA-2187338_R-HSA-2514856_R-HSA-2514859_P17252 | R-HSA-162582_R-HSA-9006934_R-HSA-2404192_R-HSA-2428924_R-HSA-2428928_R-HSA-112399_R-HSA-112412_P62993 | R-HSA-162582_R-HSA-9006934_R-HSA-2404192_R-HSA-2428924_R-HSA-2428928_R-HSA-112399_R-HSA-109704_P62993 | R-HSA-162582_R-HSA-9006934_R-HSA-2404192_R-HSA-2428924_R-HSA-2428928_R-HSA-112399_R-HSA-109704_P42338 | R-HSA-162582_R-HSA-9006934_R-HSA-2404192_R-HSA-2428924_R-HSA-2428928_R-HSA-112399_R-HSA-109704_P42336 | R-HSA-162582_R-HSA-9006934_R-HSA-2404192_R-HSA-2428924_R-HSA-2428928_R-HSA-112399_R-HSA-109704_P36888 | R-HSA-162582_R-HSA-9006934_R-HSA-2404192_R-HSA-2428924_R-HSA-2428928_R-HSA-112399_R-HSA-109704_P27986 | R-HSA-162582_R-HSA-9006934_R-HSA-2404192_R-HSA-2428924_R-HSA-2428928_R-HSA-112399_R-HSA-109704_P11362 | R-HSA-162582_R-HSA-9006934_R-HSA-2404192_R-HSA-2428924_R-HSA-2428928_R-HSA-112399_R-HSA-109704_P09038 | R-HSA-162582_R-HSA-9006934_R-HSA-2404192_R-HSA-2428924_R-HSA-2428928_R-HSA-112399_R-HSA-109704_O15530 | R-HSA-162582_R-HSA-9006934_R-HSA-166520_R-HSA-187037_R-HSA-187687_R-HSA-167044_R-HSA-171007_P49137 | R-HSA-162582_R-HSA-9006934_R-HSA-166520_R-HSA-187037_R-HSA-187687_R-HSA-167044_R-HSA-171007_P12931 | R-HSA-162582_R-HSA-9006925_R-HSA-1489509_R-HSA-111997_R-HSA-111933_R-HSA-111931_R-HSA-163615_P17612 | R-HSA-168256_R-HSA-1280215_R-HSA-449147_R-HSA-448424_R-HSA-450294_R-HSA-450282_R-HSA-450341_P05412 | R-HSA-162582_R-HSA-372790_R-HSA-388396_R-HSA-418594_R-HSA-111885_R-HSA-202040_P35372 | R-HSA-162582_R-HSA-372790_R-HSA-388396_R-HSA-418594_R-HSA-2187338_R-HSA-2453902_P14061 | R-HSA-162582_R-HSA-9006934_R-HSA-74752_R-HSA-74751_R-HSA-112399_R-HSA-112412_P62993 | R-HSA-162582_R-HSA-9006934_R-HSA-74752_R-HSA-74751_R-HSA-112399_R-HSA-109704_P62993 | R-HSA-162582_R-HSA-9006934_R-HSA-74752_R-HSA-74751_R-HSA-112399_R-HSA-109704_P42338 | R-HSA-162582_R-HSA-9006934_R-HSA-74752_R-HSA-74751_R-HSA-112399_R-HSA-109704_P42336 | R-HSA-162582_R-HSA-9006934_R-HSA-74752_R-HSA-74751_R-HSA-112399_R-HSA-109704_P36888 | R-HSA-162582_R-HSA-9006934_R-HSA-74752_R-HSA-74751_R-HSA-112399_R-HSA-109704_P27986 | R-HSA-162582_R-HSA-9006934_R-HSA-74752_R-HSA-74751_R-HSA-112399_R-HSA-109704_P11362 | R-HSA-162582_R-HSA-9006934_R-HSA-74752_R-HSA-74751_R-HSA-112399_R-HSA-109704_P09038 | R-HSA-162582_R-HSA-9006934_R-HSA-74752_R-HSA-74751_R-HSA-112399_R-HSA-109704_O15530 | R-HSA-162582_R-HSA-9006934_R-HSA-190236_R-HSA-5654743_R-HSA-5654733_R-HSA-1295596_P62993 | R-HSA-162582_R-HSA-9006934_R-HSA-190236_R-HSA-5654743_R-HSA-5654733_R-HSA-1295596_P12931 | R-HSA-162582_R-HSA-9006934_R-HSA-190236_R-HSA-5654741_R-HSA-5654732_R-HSA-1295596_P62993 | R-HSA-162582_R-HSA-9006934_R-HSA-190236_R-HSA-5654741_R-HSA-5654732_R-HSA-1295596_P12931 | R-HSA-162582_R-HSA-9006934_R-HSA-190236_R-HSA-5654738_R-HSA-5654727_R-HSA-1295596_P62993 | R-HSA-162582_R-HSA-9006934_R-HSA-190236_R-HSA-5654738_R-HSA-5654727_R-HSA-1295596_P12931 | R-HSA-162582_R-HSA-9006934_R-HSA-190236_R-HSA-5654736_R-HSA-5654726_R-HSA-1295596_P62993 | R-HSA-162582_R-HSA-9006934_R-HSA-190236_R-HSA-5654736_R-HSA-5654726_R-HSA-1295596_P12931 | R-HSA-168256_R-HSA-1280215_R-HSA-449147_R-HSA-449836_R-HSA-9607240_R-HSA-9645135_P62993 | R-HSA-168256_R-HSA-1280215_R-HSA-449147_R-HSA-449836_R-HSA-9607240_R-HSA-9645135_P36888 | R-HSA-168256_R-HSA-1280215_R-HSA-449147_R-HSA-449836_R-HSA-9607240_R-HSA-109704_P62993 | R-HSA-168256_R-HSA-1280215_R-HSA-449147_R-HSA-449836_R-HSA-9607240_R-HSA-109704_P42338 | R-HSA-168256_R-HSA-1280215_R-HSA-449147_R-HSA-449836_R-HSA-9607240_R-HSA-109704_P42336 | R-HSA-168256_R-HSA-1280215_R-HSA-449147_R-HSA-449836_R-HSA-9607240_R-HSA-109704_P36888 | R-HSA-168256_R-HSA-1280215_R-HSA-449147_R-HSA-449836_R-HSA-9607240_R-HSA-109704_P27986 | R-HSA-168256_R-HSA-1280215_R-HSA-449147_R-HSA-449836_R-HSA-9607240_R-HSA-109704_P11362 | R-HSA-168256_R-HSA-1280215_R-HSA-449147_R-HSA-449836_R-HSA-9607240_R-HSA-109704_P09038 | R-HSA-168256_R-HSA-1280215_R-HSA-449147_R-HSA-449836_R-HSA-9607240_R-HSA-109704_O15530 | R-HSA-168256_R-HSA-1280215_R-HSA-449147_R-HSA-448424_R-HSA-450294_R-HSA-450302_P49137 | R-HSA-162582_R-HSA-372790_R-HSA-388396_R-HSA-397795_R-HSA-392451_P48736 | R-HSA-162582_R-HSA-372790_R-HSA-388396_R-HSA-397795_R-HSA-392451_P31749 | R-HSA-162582_R-HSA-372790_R-HSA-388396_R-HSA-397795_R-HSA-392451_O15530 | R-HSA-162582_R-HSA-9006934_R-HSA-166520_R-HSA-187037_R-HSA-198203_P42338 | R-HSA-162582_R-HSA-9006934_R-HSA-166520_R-HSA-187037_R-HSA-198203_P42336 | R-HSA-162582_R-HSA-9006934_R-HSA-166520_R-HSA-187037_R-HSA-198203_P27986 | R-HSA-162582_R-HSA-9006934_R-HSA-190236_R-HSA-5654743_R-HSA-190322_P09038 | R-HSA-162582_R-HSA-9006934_R-HSA-190236_R-HSA-5654736_R-HSA-5658623_P09038 | R-HSA-162582_R-HSA-9006936_R-HSA-170834_R-HSA-2173793_R-HSA-2173795_P09874 | R-HSA-162582_R-HSA-9006931_R-HSA-8939211_R-HSA-9009391_R-HSA-9634638_P31749 | R-HSA-162582_R-HSA-9006931_R-HSA-8939211_R-HSA-9009391_R-HSA-9634635_O15530 | R-HSA-162582_R-HSA-73887_R-HSA-193704_R-HSA-204998_R-HSA-205043_P49768 | R-HSA-162582_R-HSA-195721_R-HSA-3858494_R-HSA-4086400_R-HSA-5099900_P17252 | R-HSA-162582_R-HSA-195721_R-HSA-3858494_R-HSA-4086400_R-HSA-5099900_P05129 | R-HSA-162582_R-HSA-194315_R-HSA-195258_R-HSA-5625740_R-HSA-5625886_P10275 | R-HSA-162582_R-HSA-194315_R-HSA-195258_R-HSA-5625740_R-HSA-5625886_O60341 | R-HSA-168256_R-HSA-1280215_R-HSA-449147_R-HSA-512988_R-HSA-912631_P62993 | R-HSA-168256_R-HSA-1280215_R-HSA-449147_R-HSA-512988_R-HSA-912631_P42338 | R-HSA-168256_R-HSA-1280215_R-HSA-449147_R-HSA-512988_R-HSA-912631_P42336 | R-HSA-168256_R-HSA-1280215_R-HSA-449147_R-HSA-512988_R-HSA-912631_P27986 | R-HSA-168256_R-HSA-1280215_R-HSA-449147_R-HSA-512988_R-HSA-912631_O00329 | R-HSA-162582_R-HSA-372790_R-HSA-388396_R-HSA-418597_Q05655 | R-HSA-162582_R-HSA-372790_R-HSA-388396_R-HSA-418597_P17252 | R-HSA-162582_R-HSA-372790_R-HSA-388396_R-HSA-418597_P08913 | R-HSA-162582_R-HSA-372790_R-HSA-388396_R-HSA-418597_P05129 | R-HSA-162582_R-HSA-9006934_R-HSA-1433557_R-HSA-1433559_P62993 | R-HSA-162582_R-HSA-9006934_R-HSA-1433557_R-HSA-1433559_P17252 | R-HSA-162582_R-HSA-9006934_R-HSA-1433557_R-HSA-1433559_P12931 | R-HSA-162582_R-HSA-73887_R-HSA-193704_R-HSA-193692_P49768 | R-HSA-162582_R-HSA-73887_R-HSA-75893_R-HSA-5626978_P19438 | R-HSA-162582_R-HSA-73887_R-HSA-75893_R-HSA-5357786_P19438 | R-HSA-162582_R-HSA-73887_R-HSA-75893_R-HSA-5357956_P19438 | R-HSA-162582_R-HSA-73887_R-HSA-75893_R-HSA-5357905_P19438 | R-HSA-162582_R-HSA-195721_R-HSA-3858494_R-HSA-4086398_P17252 | R-HSA-162582_R-HSA-195721_R-HSA-201681_R-HSA-4641262_P49841 | R-HSA-162582_R-HSA-195721_R-HSA-201681_R-HSA-4641262_P48729 | R-HSA-162582_R-HSA-195721_R-HSA-201681_R-HSA-3769402_P31749 | R-HSA-162582_R-HSA-195721_R-HSA-195253_R-HSA-196299_P49841 | R-HSA-162582_R-HSA-195721_R-HSA-195253_R-HSA-196299_P48729 | R-HSA-162582_R-HSA-194315_R-HSA-195258_R-HSA-5663220_Q96GD4 | R-HSA-162582_R-HSA-194315_R-HSA-195258_R-HSA-5663220_P53350 | R-HSA-162582_R-HSA-194315_R-HSA-195258_R-HSA-5663220_P12931 | R-HSA-162582_R-HSA-9006927_R-HSA-8848021_R-HSA-8849469_P31749 | R-HSA-162582_R-HSA-9006927_R-HSA-8848021_R-HSA-8849470_P11802 | R-HSA-162582_R-HSA-9006927_R-HSA-8848021_R-HSA-8849473_Q16665 | R-HSA-162582_R-HSA-9006927_R-HSA-8848021_R-HSA-8849473_P04150 | R-HSA-162582_R-HSA-9006927_R-HSA-8848021_R-HSA-8857538_Q16665 | R-HSA-162582_R-HSA-9006921_R-HSA-354192_R-HSA-372708_P12931 | R-HSA-162582_R-HSA-9006921_R-HSA-354192_R-HSA-372708_P08514 | R-HSA-162582_R-HSA-9006921_R-HSA-354192_R-HSA-354194_P62993 | R-HSA-162582_R-HSA-9006921_R-HSA-354192_R-HSA-354194_P12931 | R-HSA-162582_R-HSA-9006921_R-HSA-354192_R-HSA-354194_P08514 | R-HSA-162582_R-HSA-5358351_R-HSA-5632684_R-HSA-5635838_P48729 | R-HSA-162582_R-HSA-5358351_R-HSA-5610787_R-HSA-5610783_P49841 | R-HSA-162582_R-HSA-5358351_R-HSA-5610787_R-HSA-5610783_P48729 | R-HSA-162582_R-HSA-5358351_R-HSA-5610787_R-HSA-5610783_P17612 | R-HSA-162582_R-HSA-5358351_R-HSA-5610787_R-HSA-5610780_P17612 | R-HSA-168256_R-HSA-1280215_R-HSA-449147_R-HSA-1266695_P27986 | R-HSA-168256_R-HSA-1280215_R-HSA-449147_R-HSA-6785807_Q16665 | R-HSA-168256_R-HSA-1280215_R-HSA-449147_R-HSA-6785807_Q07817 | R-HSA-168256_R-HSA-1280215_R-HSA-449147_R-HSA-6785807_P51449 | R-HSA-168256_R-HSA-1280215_R-HSA-449147_R-HSA-6785807_P41143 | R-HSA-168256_R-HSA-1280215_R-HSA-449147_R-HSA-6785807_P35372 | R-HSA-168256_R-HSA-1280215_R-HSA-449147_R-HSA-6785807_P31749 | R-HSA-168256_R-HSA-1280215_R-HSA-449147_R-HSA-6785807_P27986 | R-HSA-168256_R-HSA-1280215_R-HSA-449147_R-HSA-6785807_P21453 | R-HSA-168256_R-HSA-1280215_R-HSA-449147_R-HSA-6785807_P21397 | R-HSA-168256_R-HSA-1280215_R-HSA-449147_R-HSA-6785807_P14780 | R-HSA-168256_R-HSA-1280215_R-HSA-449147_R-HSA-6785807_P11309 | R-HSA-168256_R-HSA-1280215_R-HSA-449147_R-HSA-6785807_P09917 | R-HSA-168256_R-HSA-1280215_R-HSA-449147_R-HSA-6785807_P09038 | R-HSA-168256_R-HSA-1280215_R-HSA-449147_R-HSA-6785807_P08253 | R-HSA-168256_R-HSA-1280215_R-HSA-449147_R-HSA-6785807_P07900 | R-HSA-168256_R-HSA-1280215_R-HSA-449147_R-HSA-6785807_P03956 | R-HSA-168256_R-HSA-1280215_R-HSA-5668541_R-HSA-5669034_P19438 | R-HSA-162582_R-HSA-9006335_R-HSA-9027284_P62993
AhR	2-(2h-benzotriazol-2-yl)-4-methylphenol	R-HSA-168256_R-HSA-168249_R-HSA-168898_R-HSA-181438_R-HSA-168188_R-HSA-166058_R-HSA-450294_R-HSA-450282_R-HSA-198753_R-HSA-202670_P28482 | R-HSA-168256_R-HSA-168249_R-HSA-168898_R-HSA-181438_R-HSA-168179_R-HSA-166058_R-HSA-450294_R-HSA-450282_R-HSA-198753_R-HSA-202670_P28482 | R-HSA-168256_R-HSA-168249_R-HSA-168898_R-HSA-168181_R-HSA-975155_R-HSA-975138_R-HSA-450294_R-HSA-450282_R-HSA-198753_R-HSA-202670_P28482 | R-HSA-168256_R-HSA-168249_R-HSA-168898_R-HSA-168138_R-HSA-975155_R-HSA-975138_R-HSA-450294_R-HSA-450282_R-HSA-198753_R-HSA-202670_P28482 | R-HSA-168256_R-HSA-168249_R-HSA-168898_R-HSA-166016_R-HSA-166166_R-HSA-937061_R-HSA-450294_R-HSA-450282_R-HSA-198753_R-HSA-202670_P28482 | R-HSA-168256_R-HSA-168249_R-HSA-168898_R-HSA-181438_R-HSA-168188_R-HSA-166058_R-HSA-450294_R-HSA-450282_R-HSA-450341_P28482 | R-HSA-168256_R-HSA-168249_R-HSA-168898_R-HSA-181438_R-HSA-168179_R-HSA-166058_R-HSA-450294_R-HSA-450282_R-HSA-450341_P28482 | R-HSA-168256_R-HSA-168249_R-HSA-168898_R-HSA-168181_R-HSA-975155_R-HSA-975138_R-HSA-450294_R-HSA-450282_R-HSA-450341_P28482 | R-HSA-168256_R-HSA-168249_R-HSA-168898_R-HSA-168138_R-HSA-975155_R-HSA-975138_R-HSA-450294_R-HSA-450282_R-HSA-450341_P28482 | R-HSA-168256_R-HSA-168249_R-HSA-168898_R-HSA-166016_R-HSA-166166_R-HSA-937061_R-HSA-450294_R-HSA-450282_R-HSA-450341_P28482 | R-HSA-168256_R-HSA-168249_R-HSA-168898_R-HSA-166016_R-HSA-166058_R-HSA-450294_R-HSA-450282_R-HSA-198753_R-HSA-202670_P28482 | R-HSA-168256_R-HSA-168249_R-HSA-168898_R-HSA-181438_R-HSA-168188_R-HSA-166058_R-HSA-450294_R-HSA-450302_P49137 | R-HSA-168256_R-HSA-168249_R-HSA-168898_R-HSA-181438_R-HSA-168179_R-HSA-166058_R-HSA-450294_R-HSA-450302_P49137 | R-HSA-168256_R-HSA-168249_R-HSA-168898_R-HSA-168181_R-HSA-975155_R-HSA-975138_R-HSA-450294_R-HSA-450302_P49137 | R-HSA-168256_R-HSA-168249_R-HSA-168898_R-HSA-168138_R-HSA-975155_R-HSA-975138_R-HSA-450294_R-HSA-450302_P49137 | R-HSA-168256_R-HSA-168249_R-HSA-168898_R-HSA-166016_R-HSA-166166_R-HSA-937061_R-HSA-450294_R-HSA-450302_P49137 | R-HSA-168256_R-HSA-168249_R-HSA-168898_R-HSA-166016_R-HSA-166058_R-HSA-450294_R-HSA-450282_R-HSA-450341_P28482 | R-HSA-168256_R-HSA-168249_R-HSA-168898_R-HSA-168164_R-HSA-450294_R-HSA-450282_R-HSA-198753_R-HSA-202670_P28482 | R-HSA-168256_R-HSA-1280215_R-HSA-449147_R-HSA-448424_R-HSA-450294_R-HSA-450282_R-HSA-198753_R-HSA-202670_P28482 | R-HSA-168256_R-HSA-168249_R-HSA-168898_R-HSA-166016_R-HSA-166058_R-HSA-450294_R-HSA-450302_P49137 | R-HSA-168256_R-HSA-168249_R-HSA-168898_R-HSA-168164_R-HSA-450294_R-HSA-450282_R-HSA-450341_P28482 | R-HSA-168256_R-HSA-1280215_R-HSA-449147_R-HSA-448424_R-HSA-450294_R-HSA-450282_R-HSA-450341_P28482 | R-HSA-168256_R-HSA-168249_R-HSA-168898_R-HSA-168181_R-HSA-975155_R-HSA-975110_Q9NYK1 | R-HSA-168256_R-HSA-168249_R-HSA-168898_R-HSA-168181_R-HSA-975155_R-HSA-975110_Q9NWZ3 | R-HSA-168256_R-HSA-168249_R-HSA-168898_R-HSA-168138_R-HSA-975155_R-HSA-975110_Q9NYK1 | R-HSA-168256_R-HSA-168249_R-HSA-168898_R-HSA-168138_R-HSA-975155_R-HSA-975110_Q9NWZ3 | R-HSA-168256_R-HSA-168249_R-HSA-168898_R-HSA-168164_R-HSA-450294_R-HSA-450302_P49137 | R-HSA-168256_R-HSA-1280215_R-HSA-449147_R-HSA-449836_R-HSA-9607240_R-HSA-9645135_P36888 | R-HSA-168256_R-HSA-1280215_R-HSA-449147_R-HSA-449836_R-HSA-9607240_R-HSA-109704_P42336 | R-HSA-168256_R-HSA-1280215_R-HSA-449147_R-HSA-449836_R-HSA-9607240_R-HSA-109704_P36888 | R-HSA-168256_R-HSA-1280215_R-HSA-449147_R-HSA-449836_R-HSA-9607240_R-HSA-109704_P11362 | R-HSA-168256_R-HSA-1280215_R-HSA-449147_R-HSA-449836_R-HSA-9607240_R-HSA-109704_P09038 | R-HSA-168256_R-HSA-1280215_R-HSA-449147_R-HSA-449836_R-HSA-9607240_R-HSA-109704_O15530 | R-HSA-168256_R-HSA-1280215_R-HSA-449147_R-HSA-448424_R-HSA-450294_R-HSA-450302_P49137 | R-HSA-168256_R-HSA-168249_R-HSA-6803157_R-HSA-1461973_R-HSA-1461957_P41597 | R-HSA-168256_R-HSA-1280215_R-HSA-449147_R-HSA-6783589_R-HSA-1059683_O60674 | R-HSA-168256_R-HSA-1280215_R-HSA-449147_R-HSA-512988_R-HSA-912631_P42336 | R-HSA-168256_R-HSA-168249_R-HSA-168898_R-HSA-1679131_Q9NYK1 | R-HSA-168256_R-HSA-168249_R-HSA-168898_R-HSA-1679131_P25774 | R-HSA-168256_R-HSA-168249_R-HSA-168898_R-HSA-1679131_P07858 | R-HSA-168256_R-HSA-168249_R-HSA-168898_R-HSA-1679131_P07711 | R-HSA-168256_R-HSA-168249_R-HSA-2172127_R-HSA-2424491_P42336 | R-HSA-168256_R-HSA-168249_R-HSA-2172127_R-HSA-2424491_P06239 | R-HSA-168256_R-HSA-168249_R-HSA-2029480_R-HSA-2029481_P12931 | R-HSA-168256_R-HSA-168249_R-HSA-2029480_R-HSA-2029485_P42336 | R-HSA-168256_R-HSA-168249_R-HSA-2029480_R-HSA-2029485_O14939 | R-HSA-168256_R-HSA-168249_R-HSA-168928_R-HSA-933541_Q92793 | R-HSA-168256_R-HSA-168249_R-HSA-168928_R-HSA-936440_Q13526 | R-HSA-168256_R-HSA-1280215_R-HSA-5668541_R-HSA-5669034_P19438 | R-HSA-168256_R-HSA-168249_R-HSA-879415_P28482 | R-HSA-168256_R-HSA-168249_R-HSA-6798695_Q9UHL4 | R-HSA-168256_R-HSA-168249_R-HSA-6798695_Q13464 | R-HSA-168256_R-HSA-168249_R-HSA-6798695_P62937 | R-HSA-168256_R-HSA-168249_R-HSA-6798695_P55072 | R-HSA-168256_R-HSA-168249_R-HSA-6798695_P49768 | R-HSA-168256_R-HSA-168249_R-HSA-6798695_P42785 | R-HSA-168256_R-HSA-168249_R-HSA-6798695_P28482 | R-HSA-168256_R-HSA-168249_R-HSA-6798695_P25774 | R-HSA-168256_R-HSA-168249_R-HSA-6798695_P25105 | R-HSA-168256_R-HSA-168249_R-HSA-6798695_P25090 | R-HSA-168256_R-HSA-168249_R-HSA-6798695_P25025 | R-HSA-168256_R-HSA-168249_R-HSA-6798695_P25024 | R-HSA-168256_R-HSA-168249_R-HSA-6798695_P22894 | R-HSA-168256_R-HSA-168249_R-HSA-6798695_P20701 | R-HSA-168256_R-HSA-168249_R-HSA-6798695_P15144 | R-HSA-168256_R-HSA-168249_R-HSA-6798695_P14780 | R-HSA-168256_R-HSA-168249_R-HSA-6798695_P09960 | R-HSA-168256_R-HSA-168249_R-HSA-6798695_P09917 | R-HSA-168256_R-HSA-168249_R-HSA-6798695_P09211 | R-HSA-168256_R-HSA-168249_R-HSA-6798695_P08473 | R-HSA-168256_R-HSA-168249_R-HSA-6798695_P08246 | R-HSA-168256_R-HSA-168249_R-HSA-6798695_P07900 | R-HSA-168256_R-HSA-168249_R-HSA-6798695_P07858 | R-HSA-168256_R-HSA-168249_R-HSA-6798695_P07384 | R-HSA-168256_R-HSA-168249_R-HSA-6798695_P04066 | R-HSA-168256_R-HSA-168249_R-HSA-6798695_P00749 | R-HSA-168256_R-HSA-1280215_R-HSA-1170546_O60674
AhR	1,3-diiminobenz(f)isoindoline	R-HSA-74160_R-HSA-212165_R-HSA-5250941_R-HSA-427413_P51946 | R-HSA-168256_R-HSA-168249_R-HSA-168898_R-HSA-181438_R-HSA-168188_R-HSA-166058_R-HSA-450294_R-HSA-450282_R-HSA-198753_R-HSA-202670_P28482 | R-HSA-168256_R-HSA-168249_R-HSA-168898_R-HSA-181438_R-HSA-168179_R-HSA-166058_R-HSA-450294_R-HSA-450282_R-HSA-198753_R-HSA-202670_P28482 | R-HSA-168256_R-HSA-168249_R-HSA-168898_R-HSA-166016_R-HSA-166166_R-HSA-937061_R-HSA-450294_R-HSA-450282_R-HSA-198753_R-HSA-202670_P28482 | R-HSA-168256_R-HSA-168249_R-HSA-168898_R-HSA-181438_R-HSA-168188_R-HSA-166058_R-HSA-450294_R-HSA-450282_R-HSA-450341_P28482 | R-HSA-168256_R-HSA-168249_R-HSA-168898_R-HSA-181438_R-HSA-168179_R-HSA-166058_R-HSA-450294_R-HSA-450282_R-HSA-450341_P28482 | R-HSA-168256_R-HSA-168249_R-HSA-168898_R-HSA-166016_R-HSA-166166_R-HSA-937061_R-HSA-450294_R-HSA-450282_R-HSA-450341_P28482 | R-HSA-168256_R-HSA-168249_R-HSA-168898_R-HSA-166016_R-HSA-166058_R-HSA-450294_R-HSA-450282_R-HSA-198753_R-HSA-202670_P28482 | R-HSA-168256_R-HSA-168249_R-HSA-168898_R-HSA-181438_R-HSA-168188_R-HSA-166058_R-HSA-450294_R-HSA-450302_P49137 | R-HSA-168256_R-HSA-168249_R-HSA-168898_R-HSA-181438_R-HSA-168188_R-HSA-166058_R-HSA-450294_R-HSA-5684264_O14920 | R-HSA-168256_R-HSA-168249_R-HSA-168898_R-HSA-181438_R-HSA-168179_R-HSA-166058_R-HSA-450294_R-HSA-450302_P49137 | R-HSA-168256_R-HSA-168249_R-HSA-168898_R-HSA-181438_R-HSA-168179_R-HSA-166058_R-HSA-450294_R-HSA-5684264_O14920 | R-HSA-168256_R-HSA-168249_R-HSA-168898_R-HSA-166016_R-HSA-166166_R-HSA-937061_R-HSA-450294_R-HSA-450302_P49137 | R-HSA-168256_R-HSA-168249_R-HSA-168898_R-HSA-166016_R-HSA-166166_R-HSA-937061_R-HSA-450294_R-HSA-5684264_O14920 | R-HSA-168256_R-HSA-168249_R-HSA-168898_R-HSA-166016_R-HSA-166058_R-HSA-450294_R-HSA-450282_R-HSA-450341_P28482 | R-HSA-168256_R-HSA-168249_R-HSA-168898_R-HSA-168164_R-HSA-450294_R-HSA-450282_R-HSA-198753_R-HSA-202670_P28482 | R-HSA-168256_R-HSA-1280215_R-HSA-449147_R-HSA-449836_R-HSA-9607240_R-HSA-5673001_R-HSA-5675221_R-HSA-5674499_P28482 | R-HSA-168256_R-HSA-1280215_R-HSA-449147_R-HSA-449836_R-HSA-9607240_R-HSA-5673001_R-HSA-5675221_R-HSA-5674499_P15056 | R-HSA-168256_R-HSA-1280215_R-HSA-449147_R-HSA-448424_R-HSA-450294_R-HSA-450282_R-HSA-198753_R-HSA-202670_P28482 | R-HSA-168256_R-HSA-168249_R-HSA-168898_R-HSA-181438_R-HSA-168188_R-HSA-166058_R-HSA-937039_O14920 | R-HSA-168256_R-HSA-168249_R-HSA-168898_R-HSA-181438_R-HSA-168188_R-HSA-166058_R-HSA-445989_P05067 | R-HSA-168256_R-HSA-168249_R-HSA-168898_R-HSA-181438_R-HSA-168188_R-HSA-166058_R-HSA-445989_O14920 | R-HSA-168256_R-HSA-168249_R-HSA-168898_R-HSA-181438_R-HSA-168179_R-HSA-166058_R-HSA-937039_O14920 | R-HSA-168256_R-HSA-168249_R-HSA-168898_R-HSA-181438_R-HSA-168179_R-HSA-166058_R-HSA-445989_P05067 | R-HSA-168256_R-HSA-168249_R-HSA-168898_R-HSA-181438_R-HSA-168179_R-HSA-166058_R-HSA-445989_O14920 | R-HSA-168256_R-HSA-168249_R-HSA-168898_R-HSA-166016_R-HSA-166166_R-HSA-937061_R-HSA-937041_O14920 | R-HSA-168256_R-HSA-168249_R-HSA-168898_R-HSA-166016_R-HSA-166166_R-HSA-937061_R-HSA-445989_P05067 | R-HSA-168256_R-HSA-168249_R-HSA-168898_R-HSA-166016_R-HSA-166166_R-HSA-937061_R-HSA-445989_O14920 | R-HSA-168256_R-HSA-168249_R-HSA-168898_R-HSA-166016_R-HSA-166058_R-HSA-450294_R-HSA-450302_P49137 | R-HSA-168256_R-HSA-168249_R-HSA-168898_R-HSA-166016_R-HSA-166058_R-HSA-450294_R-HSA-5684264_O14920 | R-HSA-168256_R-HSA-168249_R-HSA-168898_R-HSA-168164_R-HSA-450294_R-HSA-450282_R-HSA-450341_P28482 | R-HSA-168256_R-HSA-1280215_R-HSA-449147_R-HSA-449836_R-HSA-9607240_R-HSA-5673001_R-HSA-5674135_P28482 | R-HSA-168256_R-HSA-1280215_R-HSA-449147_R-HSA-449836_R-HSA-9607240_R-HSA-5673001_R-HSA-5674135_P15056 | R-HSA-168256_R-HSA-1280215_R-HSA-449147_R-HSA-449836_R-HSA-9607240_R-HSA-5673001_R-HSA-5674135_P12931 | R-HSA-168256_R-HSA-1280215_R-HSA-449147_R-HSA-449836_R-HSA-9607240_R-HSA-5673001_R-HSA-5674135_P08514 | R-HSA-168256_R-HSA-1280215_R-HSA-449147_R-HSA-449836_R-HSA-9607240_R-HSA-5673001_R-HSA-5673000_P15056 | R-HSA-168256_R-HSA-1280215_R-HSA-449147_R-HSA-449836_R-HSA-9607240_R-HSA-5673001_R-HSA-5673000_P12931 | R-HSA-168256_R-HSA-1280215_R-HSA-449147_R-HSA-448424_R-HSA-450294_R-HSA-450282_R-HSA-450341_P28482 | R-HSA-168256_R-HSA-168249_R-HSA-168898_R-HSA-166016_R-HSA-166058_R-HSA-937039_O14920 | R-HSA-168256_R-HSA-168249_R-HSA-168898_R-HSA-166016_R-HSA-166058_R-HSA-445989_P05067 | R-HSA-168256_R-HSA-168249_R-HSA-168898_R-HSA-166016_R-HSA-166058_R-HSA-445989_O14920 | R-HSA-168256_R-HSA-168249_R-HSA-168898_R-HSA-168164_R-HSA-450294_R-HSA-450302_P49137 | R-HSA-168256_R-HSA-168249_R-HSA-168898_R-HSA-168164_R-HSA-450294_R-HSA-5684264_O14920 | R-HSA-168256_R-HSA-1280215_R-HSA-449147_R-HSA-449836_R-HSA-9607240_R-HSA-9645135_P36888 | R-HSA-168256_R-HSA-1280215_R-HSA-449147_R-HSA-449836_R-HSA-9607240_R-HSA-109704_P36888 | R-HSA-168256_R-HSA-1280215_R-HSA-449147_R-HSA-449836_R-HSA-9607240_R-HSA-109704_P11362 | R-HSA-168256_R-HSA-1280215_R-HSA-449147_R-HSA-449836_R-HSA-9607240_R-HSA-109704_P09038 | R-HSA-168256_R-HSA-1280215_R-HSA-449147_R-HSA-449836_R-HSA-9607240_R-HSA-109704_O15530 | R-HSA-168256_R-HSA-1280215_R-HSA-449147_R-HSA-448424_R-HSA-450294_R-HSA-450302_P49137 | R-HSA-168256_R-HSA-1280215_R-HSA-449147_R-HSA-448424_R-HSA-450294_R-HSA-5684264_O14920 | R-HSA-168256_R-HSA-168249_R-HSA-168898_R-HSA-168164_R-HSA-445989_P05067 | R-HSA-168256_R-HSA-168249_R-HSA-168898_R-HSA-168164_R-HSA-445989_O14920 | R-HSA-168256_R-HSA-168249_R-HSA-168898_R-HSA-168164_R-HSA-168927_O14920 | R-HSA-168256_R-HSA-168249_R-HSA-6803157_R-HSA-1461973_R-HSA-1461957_P41597 | R-HSA-168256_R-HSA-168249_R-HSA-168898_R-HSA-1679131_Q9NYK1 | R-HSA-168256_R-HSA-168249_R-HSA-168898_R-HSA-1679131_P43235 | R-HSA-168256_R-HSA-168249_R-HSA-168898_R-HSA-1679131_P25774 | R-HSA-168256_R-HSA-168249_R-HSA-168898_R-HSA-1679131_P07858 | R-HSA-168256_R-HSA-168249_R-HSA-168898_R-HSA-1679131_P07711 | R-HSA-168256_R-HSA-168249_R-HSA-168928_R-HSA-936440_Q13526 | R-HSA-168256_R-HSA-168249_R-HSA-168928_R-HSA-933543_O14920 | R-HSA-168256_R-HSA-168249_R-HSA-168928_R-HSA-933542_P05067 | R-HSA-168256_R-HSA-168249_R-HSA-168928_R-HSA-933542_O14920 | R-HSA-74160_R-HSA-73864_R-HSA-73854_R-HSA-73762_Q92769 | R-HSA-74160_R-HSA-212165_R-HSA-5250941_R-HSA-427359_Q96EB6 | R-HSA-74160_R-HSA-212165_R-HSA-5250941_R-HSA-427413_Q92769 | R-HSA-74160_R-HSA-212165_R-HSA-5250913_R-HSA-427389_Q92769 | R-HSA-74160_R-HSA-212165_R-HSA-5250913_R-HSA-5250924_P49841 | R-HSA-168256_R-HSA-168249_R-HSA-879415_P28482 | R-HSA-168256_R-HSA-168249_R-HSA-879415_P05067 | R-HSA-168256_R-HSA-168249_R-HSA-6798695_Q9UHL4 | R-HSA-168256_R-HSA-168249_R-HSA-6798695_Q16769 | R-HSA-168256_R-HSA-168249_R-HSA-6798695_Q13464 | R-HSA-168256_R-HSA-168249_R-HSA-6798695_Q05655 | R-HSA-168256_R-HSA-168249_R-HSA-6798695_P55072 | R-HSA-168256_R-HSA-168249_R-HSA-6798695_P49768 | R-HSA-168256_R-HSA-168249_R-HSA-6798695_P42785 | R-HSA-168256_R-HSA-168249_R-HSA-6798695_P28482 | R-HSA-168256_R-HSA-168249_R-HSA-6798695_P25774 | R-HSA-168256_R-HSA-168249_R-HSA-6798695_P25105 | R-HSA-168256_R-HSA-168249_R-HSA-6798695_P25090 | R-HSA-168256_R-HSA-168249_R-HSA-6798695_P25025 | R-HSA-168256_R-HSA-168249_R-HSA-6798695_P25024 | R-HSA-168256_R-HSA-168249_R-HSA-6798695_P22894 | R-HSA-168256_R-HSA-168249_R-HSA-6798695_P21462 | R-HSA-168256_R-HSA-168249_R-HSA-6798695_P20701 | R-HSA-168256_R-HSA-168249_R-HSA-6798695_P15144 | R-HSA-168256_R-HSA-168249_R-HSA-6798695_P14780 | R-HSA-168256_R-HSA-168249_R-HSA-6798695_P09960 | R-HSA-168256_R-HSA-168249_R-HSA-6798695_P09917 | R-HSA-168256_R-HSA-168249_R-HSA-6798695_P09211 | R-HSA-168256_R-HSA-168249_R-HSA-6798695_P08473 | R-HSA-168256_R-HSA-168249_R-HSA-6798695_P08246 | R-HSA-168256_R-HSA-168249_R-HSA-6798695_P08238 | R-HSA-168256_R-HSA-168249_R-HSA-6798695_P07900 | R-HSA-168256_R-HSA-168249_R-HSA-6798695_P07858 | R-HSA-168256_R-HSA-168249_R-HSA-6798695_P07384 | R-HSA-168256_R-HSA-168249_R-HSA-6798695_P04066 | R-HSA-168256_R-HSA-168249_R-HSA-6798695_P00749 | R-HSA-74160_R-HSA-211000_R-HSA-5601884_P07900
AhR	dicapthon	R-HSA-74160_R-HSA-212165_R-HSA-5250941_R-HSA-427359_Q96EB6 | R-HSA-162582_R-HSA-372790_R-HSA-388396_R-HSA-418594_R-HSA-2187338_R-HSA-2514856_R-HSA-2514859_P50579 | R-HSA-162582_R-HSA-372790_R-HSA-388396_R-HSA-418594_R-HSA-2187338_R-HSA-2514856_R-HSA-2514859_P49356 | R-HSA-162582_R-HSA-372790_R-HSA-388396_R-HSA-418594_R-HSA-2187338_R-HSA-2514856_R-HSA-2514859_P30419 | R-HSA-162582_R-HSA-372790_R-HSA-388396_R-HSA-418594_R-HSA-2187338_R-HSA-2514856_R-HSA-2514859_P17252 | R-HSA-74160_R-HSA-73857_R-HSA-212436_R-HSA-3700989_R-HSA-5633007_R-HSA-6806003_R-HSA-6804757_P42345 | R-HSA-74160_R-HSA-73857_R-HSA-212436_R-HSA-3700989_R-HSA-5633007_R-HSA-6806003_R-HSA-6804757_P24941 | R-HSA-74160_R-HSA-73857_R-HSA-212436_R-HSA-3700989_R-HSA-5633007_R-HSA-6806003_R-HSA-6804757_P06493 | R-HSA-74160_R-HSA-73857_R-HSA-212436_R-HSA-3700989_R-HSA-5633007_R-HSA-6806003_R-HSA-6804757_O96017 | R-HSA-74160_R-HSA-73857_R-HSA-212436_R-HSA-3700989_R-HSA-5633007_R-HSA-6806003_R-HSA-6804757_O15530 | R-HSA-162582_R-HSA-372790_R-HSA-388396_R-HSA-418594_R-HSA-111885_R-HSA-180024_Q08499 | R-HSA-162582_R-HSA-372790_R-HSA-388396_R-HSA-418594_R-HSA-111885_R-HSA-180024_Q07343 | R-HSA-162582_R-HSA-372790_R-HSA-388396_R-HSA-418594_R-HSA-111885_R-HSA-180024_P27815 | R-HSA-162582_R-HSA-372790_R-HSA-388396_R-HSA-416476_R-HSA-881907_R-HSA-2179392_P62993 | R-HSA-162582_R-HSA-372790_R-HSA-388396_R-HSA-416476_R-HSA-881907_R-HSA-2179392_P17252 | R-HSA-162582_R-HSA-372790_R-HSA-388396_R-HSA-416476_R-HSA-881907_R-HSA-2179392_P08254 | R-HSA-162582_R-HSA-372790_R-HSA-500792_R-HSA-373076_R-HSA-391903_R-HSA-391906_Q9Y271 | R-HSA-162582_R-HSA-372790_R-HSA-500792_R-HSA-373076_R-HSA-391903_R-HSA-391908_Q9Y5Y4 | R-HSA-162582_R-HSA-372790_R-HSA-500792_R-HSA-373076_R-HSA-391903_R-HSA-391908_Q13258 | R-HSA-162582_R-HSA-372790_R-HSA-500792_R-HSA-373076_R-HSA-391903_R-HSA-391908_P43119 | R-HSA-162582_R-HSA-372790_R-HSA-500792_R-HSA-373076_R-HSA-391903_R-HSA-391908_P43116 | R-HSA-162582_R-HSA-372790_R-HSA-500792_R-HSA-373076_R-HSA-391903_R-HSA-391908_P43088 | R-HSA-162582_R-HSA-372790_R-HSA-500792_R-HSA-373076_R-HSA-391903_R-HSA-391908_P35408 | R-HSA-162582_R-HSA-372790_R-HSA-500792_R-HSA-373076_R-HSA-391903_R-HSA-391908_P21731 | R-HSA-74160_R-HSA-73857_R-HSA-212436_R-HSA-3700989_R-HSA-5633007_R-HSA-6804760_Q96KQ7 | R-HSA-74160_R-HSA-73857_R-HSA-212436_R-HSA-3700989_R-HSA-5633007_R-HSA-6804760_O96017 | R-HSA-74160_R-HSA-73857_R-HSA-212436_R-HSA-3700989_R-HSA-5633007_R-HSA-6804756_Q15078 | R-HSA-74160_R-HSA-73857_R-HSA-212436_R-HSA-3700989_R-HSA-5633007_R-HSA-6804756_P68400 | R-HSA-74160_R-HSA-73857_R-HSA-212436_R-HSA-3700989_R-HSA-5633007_R-HSA-6804756_P24941 | R-HSA-74160_R-HSA-73857_R-HSA-212436_R-HSA-3700989_R-HSA-5633007_R-HSA-6804756_O96017 | R-HSA-74160_R-HSA-73857_R-HSA-212436_R-HSA-3700989_R-HSA-5633007_R-HSA-6804756_O14757 | R-HSA-74160_R-HSA-73857_R-HSA-212436_R-HSA-3700989_R-HSA-6791312_R-HSA-6804116_P24941 | R-HSA-74160_R-HSA-73857_R-HSA-212436_R-HSA-3700989_R-HSA-6791312_R-HSA-6804114_P06493 | R-HSA-74160_R-HSA-73857_R-HSA-212436_R-HSA-3700989_R-HSA-5633008_R-HSA-6803204_Q92793 | R-HSA-74160_R-HSA-73857_R-HSA-212436_R-HSA-3700989_R-HSA-5633008_R-HSA-6803207_P55212 | R-HSA-74160_R-HSA-73857_R-HSA-212436_R-HSA-3700989_R-HSA-5633008_R-HSA-6803207_P29466 | R-HSA-162582_R-HSA-372790_R-HSA-500792_R-HSA-373076_R-HSA-375281_P30968 | R-HSA-162582_R-HSA-372790_R-HSA-500792_R-HSA-373080_R-HSA-419812_Q16602 | R-HSA-162582_R-HSA-5683057_R-HSA-5684996_R-HSA-112409_R-HSA-110056_P06493 | R-HSA-74160_R-HSA-73857_R-HSA-212436_R-HSA-3700989_R-HSA-6796648_P51946 | R-HSA-74160_R-HSA-73857_R-HSA-212436_R-HSA-3700989_R-HSA-6796648_P05412 | R-HSA-74160_R-HSA-73857_R-HSA-212436_R-HSA-3700989_R-HSA-6796648_O14757 | R-HSA-74160_R-HSA-73857_R-HSA-212436_R-HSA-8986944_R-HSA-9022699_Q92769 | R-HSA-74160_R-HSA-73857_R-HSA-212436_R-HSA-8986944_R-HSA-9022699_Q13547 | R-HSA-74160_R-HSA-73857_R-HSA-212436_R-HSA-8986944_R-HSA-9022699_P41145 | R-HSA-74160_R-HSA-73857_R-HSA-212436_R-HSA-8986944_R-HSA-9022699_P35372 | R-HSA-74160_R-HSA-73857_R-HSA-212436_R-HSA-8986944_R-HSA-9022699_P08581 | R-HSA-74160_R-HSA-73857_R-HSA-212436_R-HSA-8986944_R-HSA-9022692_Q92769 | R-HSA-74160_R-HSA-73857_R-HSA-212436_R-HSA-8986944_R-HSA-9022692_Q13547 | R-HSA-74160_R-HSA-73857_R-HSA-212436_R-HSA-8986944_R-HSA-9022692_O15379 | R-HSA-74160_R-HSA-73857_R-HSA-212436_R-HSA-8878171_R-HSA-8939246_Q92793 | R-HSA-74160_R-HSA-73857_R-HSA-212436_R-HSA-8878171_R-HSA-8939243_P68400 | R-HSA-74160_R-HSA-73857_R-HSA-212436_R-HSA-8878171_R-HSA-8936459_Q13547 | R-HSA-74160_R-HSA-73857_R-HSA-212436_R-HSA-8878171_R-HSA-8936459_P08514 | R-HSA-74160_R-HSA-73857_R-HSA-212436_R-HSA-8878171_R-HSA-8939236_P51946 | R-HSA-74160_R-HSA-73857_R-HSA-212436_R-HSA-8878171_R-HSA-8939236_P00519 | R-HSA-74160_R-HSA-73857_R-HSA-212436_R-HSA-8878159_R-HSA-8941856_Q92793 | R-HSA-74160_R-HSA-73857_R-HSA-212436_R-HSA-8878159_R-HSA-8951936_P56524 | R-HSA-74160_R-HSA-73857_R-HSA-212436_R-HSA-8878159_R-HSA-8949275_P13612 | R-HSA-74160_R-HSA-73857_R-HSA-212436_R-HSA-8864260_R-HSA-8866907_Q92793 | R-HSA-74160_R-HSA-73857_R-HSA-212436_R-HSA-8864260_R-HSA-8866910_P10721 | R-HSA-74160_R-HSA-73857_R-HSA-212436_R-HSA-8864260_R-HSA-8866910_P04626 | R-HSA-74160_R-HSA-73857_R-HSA-212436_R-HSA-2173793_R-HSA-2173796_Q13547 | R-HSA-74160_R-HSA-73857_R-HSA-212436_R-HSA-2173793_R-HSA-2173795_Q13547 | R-HSA-74160_R-HSA-73857_R-HSA-212436_R-HSA-2173793_R-HSA-2173795_P09874 | R-HSA-162582_R-HSA-372790_R-HSA-388396_R-HSA-418597_Q05655 | R-HSA-162582_R-HSA-372790_R-HSA-388396_R-HSA-418597_P17252 | R-HSA-162582_R-HSA-157118_R-HSA-1980143_R-HSA-2122947_Q9BY41 | R-HSA-162582_R-HSA-157118_R-HSA-1980143_R-HSA-2122947_Q92793 | R-HSA-162582_R-HSA-157118_R-HSA-1980143_R-HSA-2122947_Q92769 | R-HSA-162582_R-HSA-157118_R-HSA-1980143_R-HSA-2122947_Q16665 | R-HSA-162582_R-HSA-157118_R-HSA-1980143_R-HSA-2122947_Q13547 | R-HSA-162582_R-HSA-157118_R-HSA-1980143_R-HSA-2122947_P56524 | R-HSA-162582_R-HSA-157118_R-HSA-1980143_R-HSA-2122947_O15379 | R-HSA-162582_R-HSA-157118_R-HSA-1980143_R-HSA-2122948_P78536 | R-HSA-162582_R-HSA-157118_R-HSA-1980143_R-HSA-2122948_O14672 | R-HSA-162582_R-HSA-157118_R-HSA-1912422_R-HSA-1912420_P09958 | R-HSA-162582_R-HSA-157118_R-HSA-1912422_R-HSA-1912408_Q92793 | R-HSA-162582_R-HSA-157118_R-HSA-1912422_R-HSA-1912408_P05412 | R-HSA-162582_R-HSA-9006921_R-HSA-354192_R-HSA-372708_P08514 | R-HSA-162582_R-HSA-9006921_R-HSA-354192_R-HSA-354194_P62993 | R-HSA-162582_R-HSA-9006921_R-HSA-354192_R-HSA-354194_P08514 | R-HSA-74160_R-HSA-73857_R-HSA-212436_R-HSA-350054_Q9BY41 | R-HSA-74160_R-HSA-73857_R-HSA-212436_R-HSA-350054_Q92793 | R-HSA-74160_R-HSA-73857_R-HSA-212436_R-HSA-350054_Q92769 | R-HSA-74160_R-HSA-73857_R-HSA-212436_R-HSA-350054_Q13547 | R-HSA-74160_R-HSA-73857_R-HSA-212436_R-HSA-350054_P56524 | R-HSA-74160_R-HSA-73857_R-HSA-212436_R-HSA-350054_O15379 | R-HSA-74160_R-HSA-73857_R-HSA-212436_R-HSA-8953750_Q96KQ7 | R-HSA-74160_R-HSA-73857_R-HSA-212436_R-HSA-8953750_O14757 | R-HSA-74160_R-HSA-212165_R-HSA-5250941_R-HSA-427413_Q92769 | R-HSA-74160_R-HSA-212165_R-HSA-5250941_R-HSA-427413_Q13547 | R-HSA-74160_R-HSA-212165_R-HSA-5250913_R-HSA-427389_Q96KQ7 | R-HSA-74160_R-HSA-212165_R-HSA-5250913_R-HSA-427389_Q92769 | R-HSA-74160_R-HSA-212165_R-HSA-5250913_R-HSA-427389_Q13547 | R-HSA-162582_R-HSA-5683057_R-HSA-5687128_P06493 | R-HSA-162582_R-HSA-5683057_R-HSA-5687128_P05412 | R-HSA-162582_R-HSA-165159_R-HSA-380972_P42345 | R-HSA-162582_R-HSA-165159_R-HSA-166208_P42345 | R-HSA-74160_R-HSA-73857_R-HSA-77075_P51946 | R-HSA-74160_R-HSA-73857_R-HSA-73779_P51946 | R-HSA-162582_R-HSA-2028269_P42574
AhR	auramine hydrochloride	R-HSA-74160_R-HSA-73864_R-HSA-73854_R-HSA-73762_Q13547 | R-HSA-74160_R-HSA-73864_R-HSA-73854_R-HSA-73762_P51946 | R-HSA-168256_R-HSA-168249_R-HSA-168898_R-HSA-181438_R-HSA-168188_R-HSA-166058_R-HSA-450294_R-HSA-450302_P49137 | R-HSA-168256_R-HSA-168249_R-HSA-168898_R-HSA-181438_R-HSA-168179_R-HSA-166058_R-HSA-450294_R-HSA-450302_P49137 | R-HSA-168256_R-HSA-168249_R-HSA-168898_R-HSA-166016_R-HSA-166166_R-HSA-937061_R-HSA-450294_R-HSA-450302_P49137 | R-HSA-168256_R-HSA-168249_R-HSA-168898_R-HSA-166016_R-HSA-166058_R-HSA-450294_R-HSA-450302_P49137 | R-HSA-168256_R-HSA-168249_R-HSA-168898_R-HSA-168164_R-HSA-450294_R-HSA-450302_P49137 | R-HSA-168256_R-HSA-1280215_R-HSA-449147_R-HSA-449836_R-HSA-9607240_R-HSA-9645135_P36888 | R-HSA-168256_R-HSA-1280215_R-HSA-449147_R-HSA-449836_R-HSA-9607240_R-HSA-109704_P36888 | R-HSA-168256_R-HSA-1280215_R-HSA-449147_R-HSA-449836_R-HSA-9607240_R-HSA-109704_P11362 | R-HSA-168256_R-HSA-1280215_R-HSA-449147_R-HSA-449836_R-HSA-9607240_R-HSA-109704_P09038 | R-HSA-168256_R-HSA-1280215_R-HSA-449147_R-HSA-448424_R-HSA-450294_R-HSA-450302_P49137 | R-HSA-168256_R-HSA-1280215_R-HSA-449147_R-HSA-512988_R-HSA-912631_O00329 | R-HSA-168256_R-HSA-1280215_R-HSA-449147_R-HSA-512988_R-HSA-912526_O00329 | R-HSA-168256_R-HSA-168249_R-HSA-168898_R-HSA-1679131_Q9NYK1 | R-HSA-168256_R-HSA-168249_R-HSA-168898_R-HSA-1679131_P43235 | R-HSA-168256_R-HSA-168249_R-HSA-168898_R-HSA-1679131_P25774 | R-HSA-168256_R-HSA-168249_R-HSA-168898_R-HSA-1679131_P07858 | R-HSA-168256_R-HSA-168249_R-HSA-168898_R-HSA-1679131_P07711 | R-HSA-168256_R-HSA-168249_R-HSA-168928_R-HSA-936440_Q13526 | R-HSA-168256_R-HSA-1280215_R-HSA-5668541_R-HSA-5669034_P19438 | R-HSA-168256_R-HSA-1280218_R-HSA-983705_R-HSA-983695_O00329 | R-HSA-74160_R-HSA-73864_R-HSA-73854_R-HSA-73762_Q96KQ7 | R-HSA-74160_R-HSA-73864_R-HSA-73854_R-HSA-73762_Q92769 | R-HSA-74160_R-HSA-212165_R-HSA-5250941_R-HSA-427359_Q96EB6 | R-HSA-74160_R-HSA-212165_R-HSA-5250941_R-HSA-427413_Q92769 | R-HSA-74160_R-HSA-212165_R-HSA-5250941_R-HSA-427413_Q13547 | R-HSA-74160_R-HSA-212165_R-HSA-5250941_R-HSA-427413_P51946 | R-HSA-74160_R-HSA-212165_R-HSA-5250913_R-HSA-427389_Q96KQ7 | R-HSA-74160_R-HSA-212165_R-HSA-5250913_R-HSA-427389_Q92769 | R-HSA-74160_R-HSA-212165_R-HSA-5250913_R-HSA-427389_Q13547 | R-HSA-168256_R-HSA-168249_R-HSA-6798695_Q9UHL4 | R-HSA-168256_R-HSA-168249_R-HSA-6798695_Q16769 | R-HSA-168256_R-HSA-168249_R-HSA-6798695_Q13464 | R-HSA-168256_R-HSA-168249_R-HSA-6798695_Q05655 | R-HSA-168256_R-HSA-168249_R-HSA-6798695_P62937 | R-HSA-168256_R-HSA-168249_R-HSA-6798695_P55072 | R-HSA-168256_R-HSA-168249_R-HSA-6798695_P49768 | R-HSA-168256_R-HSA-168249_R-HSA-6798695_P42785 | R-HSA-168256_R-HSA-168249_R-HSA-6798695_P25774 | R-HSA-168256_R-HSA-168249_R-HSA-6798695_P25105 | R-HSA-168256_R-HSA-168249_R-HSA-6798695_P25090 | R-HSA-168256_R-HSA-168249_R-HSA-6798695_P25025 | R-HSA-168256_R-HSA-168249_R-HSA-6798695_P25024 | R-HSA-168256_R-HSA-168249_R-HSA-6798695_P22894 | R-HSA-168256_R-HSA-168249_R-HSA-6798695_P21462 | R-HSA-168256_R-HSA-168249_R-HSA-6798695_P20701 | R-HSA-168256_R-HSA-168249_R-HSA-6798695_P15144 | R-HSA-168256_R-HSA-168249_R-HSA-6798695_P14780 | R-HSA-168256_R-HSA-168249_R-HSA-6798695_P09960 | R-HSA-168256_R-HSA-168249_R-HSA-6798695_P09917 | R-HSA-168256_R-HSA-168249_R-HSA-6798695_P09211 | R-HSA-168256_R-HSA-168249_R-HSA-6798695_P08473 | R-HSA-168256_R-HSA-168249_R-HSA-6798695_P08246 | R-HSA-168256_R-HSA-168249_R-HSA-6798695_P08238 | R-HSA-168256_R-HSA-168249_R-HSA-6798695_P07858 | R-HSA-168256_R-HSA-168249_R-HSA-6798695_P07384 | R-HSA-168256_R-HSA-168249_R-HSA-6798695_P04066 | R-HSA-168256_R-HSA-168249_R-HSA-6798695_P00749 | R-HSA-168256_R-HSA-1280218_R-HSA-392517_P17612 | R-HSA-168256_R-HSA-1280218_R-HSA-2132295_P43235 | R-HSA-168256_R-HSA-1280218_R-HSA-2132295_P25774 | R-HSA-168256_R-HSA-1280218_R-HSA-2132295_P07858 | R-HSA-168256_R-HSA-1280218_R-HSA-2132295_P07711
AhR	9-cyanophenanthrene	R-HSA-168256_R-HSA-168249_R-HSA-168898_R-HSA-181438_R-HSA-168188_R-HSA-166058_R-HSA-445989_P05067 | R-HSA-168256_R-HSA-168249_R-HSA-168898_R-HSA-181438_R-HSA-168179_R-HSA-166058_R-HSA-445989_P05067 | R-HSA-168256_R-HSA-168249_R-HSA-168898_R-HSA-166016_R-HSA-166166_R-HSA-937061_R-HSA-445989_P05067 | R-HSA-168256_R-HSA-168249_R-HSA-168898_R-HSA-166016_R-HSA-166058_R-HSA-445989_P05067 | R-HSA-168256_R-HSA-168249_R-HSA-168898_R-HSA-168164_R-HSA-445989_P05067 | R-HSA-168256_R-HSA-168249_R-HSA-6803157_R-HSA-1461973_R-HSA-1461957_P41597 | R-HSA-168256_R-HSA-168249_R-HSA-168643_R-HSA-622312_R-HSA-844456_P08238 | R-HSA-168256_R-HSA-168249_R-HSA-168643_R-HSA-622312_R-HSA-844456_P05067 | R-HSA-168256_R-HSA-168249_R-HSA-168898_R-HSA-1679131_P43235 | R-HSA-168256_R-HSA-168249_R-HSA-168898_R-HSA-1679131_P25774 | R-HSA-168256_R-HSA-168249_R-HSA-168898_R-HSA-1679131_P07858 | R-HSA-168256_R-HSA-168249_R-HSA-168898_R-HSA-1679131_P07711 | R-HSA-168256_R-HSA-168249_R-HSA-2029480_R-HSA-2029482_P62993 | R-HSA-168256_R-HSA-168249_R-HSA-2029480_R-HSA-2029482_P28482 | R-HSA-168256_R-HSA-168249_R-HSA-2029480_R-HSA-2029482_P08238 | R-HSA-168256_R-HSA-168249_R-HSA-2029480_R-HSA-2029482_P07900 | R-HSA-168256_R-HSA-168249_R-HSA-2029480_R-HSA-2029482_P00519 | R-HSA-168256_R-HSA-168249_R-HSA-168928_R-HSA-933541_Q92793 | R-HSA-168256_R-HSA-168249_R-HSA-168928_R-HSA-936440_Q13526 | R-HSA-168256_R-HSA-168249_R-HSA-168928_R-HSA-933542_P05067 | R-HSA-168256_R-HSA-168249_R-HSA-166658_R-HSA-977606_P08246 | R-HSA-168256_R-HSA-168249_R-HSA-166658_R-HSA-977606_P00734 | R-HSA-74160_R-HSA-73864_R-HSA-73854_R-HSA-73772_P51946 | R-HSA-74160_R-HSA-73864_R-HSA-73854_R-HSA-73762_Q92769 | R-HSA-74160_R-HSA-73864_R-HSA-73854_R-HSA-73762_P51946 | R-HSA-74160_R-HSA-212165_R-HSA-5250941_R-HSA-427359_Q96EB6 | R-HSA-74160_R-HSA-212165_R-HSA-5250941_R-HSA-427413_Q92769 | R-HSA-74160_R-HSA-212165_R-HSA-5250941_R-HSA-427413_P51946 | R-HSA-74160_R-HSA-212165_R-HSA-5250913_R-HSA-427389_Q92769 | R-HSA-74160_R-HSA-212165_R-HSA-5250913_R-HSA-5250924_P49841 | R-HSA-168256_R-HSA-168249_R-HSA-879415_P28482 | R-HSA-168256_R-HSA-168249_R-HSA-879415_P05067 | R-HSA-168256_R-HSA-168249_R-HSA-6798695_Q9UHL4 | R-HSA-168256_R-HSA-168249_R-HSA-6798695_Q16769 | R-HSA-168256_R-HSA-168249_R-HSA-6798695_Q13464 | R-HSA-168256_R-HSA-168249_R-HSA-6798695_P62937 | R-HSA-168256_R-HSA-168249_R-HSA-6798695_P49768 | R-HSA-168256_R-HSA-168249_R-HSA-6798695_P42785 | R-HSA-168256_R-HSA-168249_R-HSA-6798695_P28482 | R-HSA-168256_R-HSA-168249_R-HSA-6798695_P25774 | R-HSA-168256_R-HSA-168249_R-HSA-6798695_P25105 | R-HSA-168256_R-HSA-168249_R-HSA-6798695_P25090 | R-HSA-168256_R-HSA-168249_R-HSA-6798695_P25025 | R-HSA-168256_R-HSA-168249_R-HSA-6798695_P25024 | R-HSA-168256_R-HSA-168249_R-HSA-6798695_P20701 | R-HSA-168256_R-HSA-168249_R-HSA-6798695_P15144 | R-HSA-168256_R-HSA-168249_R-HSA-6798695_P14780 | R-HSA-168256_R-HSA-168249_R-HSA-6798695_P09960 | R-HSA-168256_R-HSA-168249_R-HSA-6798695_P09917 | R-HSA-168256_R-HSA-168249_R-HSA-6798695_P09211 | R-HSA-168256_R-HSA-168249_R-HSA-6798695_P08473 | R-HSA-168256_R-HSA-168249_R-HSA-6798695_P08246 | R-HSA-168256_R-HSA-168249_R-HSA-6798695_P08238 | R-HSA-168256_R-HSA-168249_R-HSA-6798695_P07900 | R-HSA-168256_R-HSA-168249_R-HSA-6798695_P07858 | R-HSA-168256_R-HSA-168249_R-HSA-6798695_P07384 | R-HSA-168256_R-HSA-168249_R-HSA-6798695_P04066 | R-HSA-168256_R-HSA-168249_R-HSA-6798695_P00749 | R-HSA-74160_R-HSA-73864_R-HSA-73863_P51946
AhR	methyl abietate	R-HSA-168256_R-HSA-168249_R-HSA-168898_R-HSA-181438_R-HSA-168188_R-HSA-166058_R-HSA-445989_P05067 | R-HSA-168256_R-HSA-168249_R-HSA-168898_R-HSA-181438_R-HSA-168179_R-HSA-166058_R-HSA-445989_P05067 | R-HSA-168256_R-HSA-168249_R-HSA-168898_R-HSA-166016_R-HSA-166166_R-HSA-937061_R-HSA-445989_O14920 | R-HSA-168256_R-HSA-168249_R-HSA-168898_R-HSA-166016_R-HSA-166058_R-HSA-445989_P05067 | R-HSA-168256_R-HSA-168249_R-HSA-168898_R-HSA-166016_R-HSA-166058_R-HSA-445989_O14920 | R-HSA-168256_R-HSA-168249_R-HSA-168898_R-HSA-168142_R-HSA-975871_R-HSA-445989_O14920 | R-HSA-74160_R-HSA-73857_R-HSA-212436_R-HSA-8878159_R-HSA-8949275_P51449 | R-HSA-74160_R-HSA-73857_R-HSA-212436_R-HSA-8864260_R-HSA-8866910_P04626 | R-HSA-162582_R-HSA-9006921_R-HSA-354192_R-HSA-372708_P12931 | R-HSA-162582_R-HSA-9006921_R-HSA-354192_R-HSA-354194_P08514 | R-HSA-162582_R-HSA-5358351_R-HSA-5610787_R-HSA-5610780_P17612 | R-HSA-168256_R-HSA-168249_R-HSA-2454202_R-HSA-2871796_P45983 | R-HSA-168256_R-HSA-168249_R-HSA-2454202_R-HSA-2871796_P05412 | R-HSA-162582_R-HSA-9006335_R-HSA-9027284_P62993 | R-HSA-162582_R-HSA-165159_R-HSA-380972_P42345 | R-HSA-162582_R-HSA-372790_R-HSA-388396_R-HSA-418594_R-HSA-111885_R-HSA-112040_R-HSA-112043_R-HSA-111996_R-HSA-111997_R-HSA-111933_R-HSA-111931_R-HSA-163615_P17612 | R-HSA-168256_R-HSA-168249_R-HSA-168898_R-HSA-181438_R-HSA-168188_R-HSA-166058_R-HSA-450294_R-HSA-450282_R-HSA-450341_P53779 | R-HSA-168256_R-HSA-168249_R-HSA-168898_R-HSA-181438_R-HSA-168188_R-HSA-166058_R-HSA-450294_R-HSA-450282_R-HSA-450341_P45983 | R-HSA-168256_R-HSA-168249_R-HSA-168898_R-HSA-181438_R-HSA-168188_R-HSA-166058_R-HSA-450294_R-HSA-450282_R-HSA-450341_P05412 | R-HSA-168256_R-HSA-168249_R-HSA-168898_R-HSA-181438_R-HSA-168179_R-HSA-166058_R-HSA-450294_R-HSA-450282_R-HSA-450341_P53779 | R-HSA-168256_R-HSA-168249_R-HSA-168898_R-HSA-181438_R-HSA-168179_R-HSA-166058_R-HSA-450294_R-HSA-450282_R-HSA-450341_P45983 | R-HSA-168256_R-HSA-168249_R-HSA-168898_R-HSA-181438_R-HSA-168179_R-HSA-166058_R-HSA-450294_R-HSA-450282_R-HSA-450341_P05412 | R-HSA-168256_R-HSA-168249_R-HSA-168898_R-HSA-166016_R-HSA-166166_R-HSA-937061_R-HSA-450294_R-HSA-450282_R-HSA-450341_P53779 | R-HSA-168256_R-HSA-168249_R-HSA-168898_R-HSA-166016_R-HSA-166166_R-HSA-937061_R-HSA-450294_R-HSA-450282_R-HSA-450341_P45983 | R-HSA-168256_R-HSA-168249_R-HSA-168898_R-HSA-166016_R-HSA-166166_R-HSA-937061_R-HSA-450294_R-HSA-450282_R-HSA-450341_P05412 | R-HSA-168256_R-HSA-168249_R-HSA-168898_R-HSA-181438_R-HSA-168188_R-HSA-166058_R-HSA-450294_R-HSA-450302_P49137 | R-HSA-168256_R-HSA-168249_R-HSA-168898_R-HSA-181438_R-HSA-168188_R-HSA-166058_R-HSA-450294_R-HSA-5684264_O14920 | R-HSA-168256_R-HSA-168249_R-HSA-168898_R-HSA-181438_R-HSA-168179_R-HSA-166058_R-HSA-450294_R-HSA-450302_P49137 | R-HSA-168256_R-HSA-168249_R-HSA-168898_R-HSA-181438_R-HSA-168179_R-HSA-166058_R-HSA-450294_R-HSA-5684264_O14920 | R-HSA-168256_R-HSA-168249_R-HSA-168898_R-HSA-166016_R-HSA-166166_R-HSA-937061_R-HSA-450294_R-HSA-450302_P49137 | R-HSA-168256_R-HSA-168249_R-HSA-168898_R-HSA-166016_R-HSA-166166_R-HSA-937061_R-HSA-450294_R-HSA-5684264_O14920 | R-HSA-168256_R-HSA-168249_R-HSA-168898_R-HSA-166016_R-HSA-166058_R-HSA-450294_R-HSA-450282_R-HSA-450341_P53779 | R-HSA-168256_R-HSA-168249_R-HSA-168898_R-HSA-166016_R-HSA-166058_R-HSA-450294_R-HSA-450282_R-HSA-450341_P45983 | R-HSA-168256_R-HSA-168249_R-HSA-168898_R-HSA-166016_R-HSA-166058_R-HSA-450294_R-HSA-450282_R-HSA-450341_P05412 | R-HSA-168256_R-HSA-168249_R-HSA-168898_R-HSA-168176_R-HSA-975871_R-HSA-450294_R-HSA-450282_R-HSA-450341_P53779 | R-HSA-168256_R-HSA-168249_R-HSA-168898_R-HSA-168176_R-HSA-975871_R-HSA-450294_R-HSA-450282_R-HSA-450341_P45983 | R-HSA-168256_R-HSA-168249_R-HSA-168898_R-HSA-168176_R-HSA-975871_R-HSA-450294_R-HSA-450282_R-HSA-450341_P05412 | R-HSA-168256_R-HSA-168249_R-HSA-168898_R-HSA-168142_R-HSA-975871_R-HSA-450294_R-HSA-450282_R-HSA-450341_P53779 | R-HSA-168256_R-HSA-168249_R-HSA-168898_R-HSA-168142_R-HSA-975871_R-HSA-450294_R-HSA-450282_R-HSA-450341_P45983 | R-HSA-168256_R-HSA-168249_R-HSA-168898_R-HSA-168142_R-HSA-975871_R-HSA-450294_R-HSA-450282_R-HSA-450341_P05412 | R-HSA-162582_R-HSA-372790_R-HSA-388396_R-HSA-418594_R-HSA-2187338_R-HSA-2514856_R-HSA-2514859_P50579 | R-HSA-162582_R-HSA-372790_R-HSA-388396_R-HSA-418594_R-HSA-2187338_R-HSA-2514856_R-HSA-2514859_P49356 | R-HSA-162582_R-HSA-372790_R-HSA-388396_R-HSA-418594_R-HSA-2187338_R-HSA-2514856_R-HSA-2514859_P30419 | R-HSA-162582_R-HSA-372790_R-HSA-388396_R-HSA-418594_R-HSA-2187338_R-HSA-2514856_R-HSA-2514859_P17252 | R-HSA-168256_R-HSA-168249_R-HSA-168898_R-HSA-166016_R-HSA-166166_R-HSA-937061_R-HSA-937041_O14920 | R-HSA-168256_R-HSA-168249_R-HSA-168898_R-HSA-166016_R-HSA-166166_R-HSA-937061_R-HSA-445989_P05067 | R-HSA-168256_R-HSA-168249_R-HSA-168898_R-HSA-166016_R-HSA-166058_R-HSA-450294_R-HSA-450302_P49137 | R-HSA-168256_R-HSA-168249_R-HSA-168898_R-HSA-166016_R-HSA-166058_R-HSA-450294_R-HSA-5684264_O14920 | R-HSA-168256_R-HSA-168249_R-HSA-168898_R-HSA-168176_R-HSA-975871_R-HSA-450294_R-HSA-450302_P49137 | R-HSA-168256_R-HSA-168249_R-HSA-168898_R-HSA-168176_R-HSA-975871_R-HSA-450294_R-HSA-5684264_O14920 | R-HSA-168256_R-HSA-168249_R-HSA-168898_R-HSA-168142_R-HSA-975871_R-HSA-450294_R-HSA-450302_P49137 | R-HSA-168256_R-HSA-168249_R-HSA-168898_R-HSA-168142_R-HSA-975871_R-HSA-450294_R-HSA-5684264_O14920 | R-HSA-168256_R-HSA-168249_R-HSA-168898_R-HSA-168164_R-HSA-450294_R-HSA-450282_R-HSA-450341_P53779 | R-HSA-168256_R-HSA-168249_R-HSA-168898_R-HSA-168164_R-HSA-450294_R-HSA-450282_R-HSA-450341_P45983 | R-HSA-168256_R-HSA-168249_R-HSA-168898_R-HSA-168164_R-HSA-450294_R-HSA-450282_R-HSA-450341_P05412 | R-HSA-168256_R-HSA-1280215_R-HSA-449147_R-HSA-449836_R-HSA-9607240_R-HSA-5673001_R-HSA-5673000_P12931 | R-HSA-168256_R-HSA-1280215_R-HSA-449147_R-HSA-449836_R-HSA-9607240_R-HSA-5673001_R-HSA-5673000_O60674 | R-HSA-168256_R-HSA-1280215_R-HSA-449147_R-HSA-448424_R-HSA-450294_R-HSA-450282_R-HSA-450341_P53779 | R-HSA-168256_R-HSA-1280215_R-HSA-449147_R-HSA-448424_R-HSA-450294_R-HSA-450282_R-HSA-450341_P45983 | R-HSA-168256_R-HSA-1280215_R-HSA-449147_R-HSA-448424_R-HSA-450294_R-HSA-450282_R-HSA-450341_P05412 | R-HSA-74160_R-HSA-73857_R-HSA-212436_R-HSA-3700989_R-HSA-5633007_R-HSA-6806003_R-HSA-6804757_P42345 | R-HSA-74160_R-HSA-73857_R-HSA-212436_R-HSA-3700989_R-HSA-5633007_R-HSA-6806003_R-HSA-6804757_P06493 | R-HSA-74160_R-HSA-73857_R-HSA-212436_R-HSA-3700989_R-HSA-5633007_R-HSA-6806003_R-HSA-6804757_O15530 | R-HSA-74160_R-HSA-73857_R-HSA-212436_R-HSA-3700989_R-HSA-5633007_R-HSA-6804758_R-HSA-6811555_Q13526 | R-HSA-162582_R-HSA-372790_R-HSA-388396_R-HSA-418594_R-HSA-111885_R-HSA-180024_Q08499 | R-HSA-162582_R-HSA-372790_R-HSA-388396_R-HSA-418594_R-HSA-111885_R-HSA-180024_Q07343 | R-HSA-162582_R-HSA-372790_R-HSA-388396_R-HSA-418594_R-HSA-111885_R-HSA-180024_P17612 | R-HSA-162582_R-HSA-372790_R-HSA-388396_R-HSA-416476_R-HSA-881907_R-HSA-2179392_P62993 | R-HSA-162582_R-HSA-372790_R-HSA-388396_R-HSA-416476_R-HSA-881907_R-HSA-2179392_P17252 | R-HSA-162582_R-HSA-372790_R-HSA-388396_R-HSA-416476_R-HSA-881907_R-HSA-2179392_P08254 | R-HSA-162582_R-HSA-372790_R-HSA-388396_R-HSA-416476_R-HSA-881907_R-HSA-2179392_P00533 | R-HSA-162582_R-HSA-372790_R-HSA-500792_R-HSA-373076_R-HSA-391903_R-HSA-391906_Q9Y271 | R-HSA-162582_R-HSA-372790_R-HSA-500792_R-HSA-373076_R-HSA-391903_R-HSA-391908_Q9Y5Y4 | R-HSA-162582_R-HSA-372790_R-HSA-500792_R-HSA-373076_R-HSA-391903_R-HSA-391908_Q13258 | R-HSA-162582_R-HSA-372790_R-HSA-500792_R-HSA-373076_R-HSA-391903_R-HSA-391908_P43119 | R-HSA-162582_R-HSA-372790_R-HSA-500792_R-HSA-373076_R-HSA-391903_R-HSA-391908_P43116 | R-HSA-162582_R-HSA-372790_R-HSA-500792_R-HSA-373076_R-HSA-391903_R-HSA-391908_P43088 | R-HSA-162582_R-HSA-372790_R-HSA-500792_R-HSA-373076_R-HSA-391903_R-HSA-391908_P35408 | R-HSA-162582_R-HSA-372790_R-HSA-500792_R-HSA-373076_R-HSA-391903_R-HSA-391908_P21731 | R-HSA-162582_R-HSA-372790_R-HSA-500792_R-HSA-373076_R-HSA-375280_R-HSA-390666_Q13639 | R-HSA-162582_R-HSA-372790_R-HSA-500792_R-HSA-373076_R-HSA-375280_R-HSA-390666_P50406 | R-HSA-162582_R-HSA-372790_R-HSA-500792_R-HSA-373076_R-HSA-375280_R-HSA-390666_P41595 | R-HSA-162582_R-HSA-372790_R-HSA-500792_R-HSA-373076_R-HSA-375280_R-HSA-390666_P30939 | R-HSA-162582_R-HSA-372790_R-HSA-500792_R-HSA-373076_R-HSA-375280_R-HSA-390666_P28221 | R-HSA-162582_R-HSA-372790_R-HSA-500792_R-HSA-373076_R-HSA-375280_R-HSA-390666_P08908 | R-HSA-162582_R-HSA-372790_R-HSA-500792_R-HSA-373076_R-HSA-375276_R-HSA-380095_P25103 | R-HSA-162582_R-HSA-372790_R-HSA-500792_R-HSA-373076_R-HSA-375276_R-HSA-380095_P21452 | R-HSA-162582_R-HSA-372790_R-HSA-500792_R-HSA-373076_R-HSA-375276_R-HSA-444473_P05067 | R-HSA-168256_R-HSA-168249_R-HSA-168898_R-HSA-168176_R-HSA-975871_R-HSA-445989_P05067 | R-HSA-168256_R-HSA-168249_R-HSA-168898_R-HSA-168176_R-HSA-975871_R-HSA-445989_O14920 | R-HSA-168256_R-HSA-168249_R-HSA-168898_R-HSA-168142_R-HSA-975871_R-HSA-445989_P05067 | R-HSA-168256_R-HSA-168249_R-HSA-168898_R-HSA-168164_R-HSA-450294_R-HSA-450302_P49137 | R-HSA-168256_R-HSA-168249_R-HSA-168898_R-HSA-168164_R-HSA-450294_R-HSA-5684264_O14920 | R-HSA-168256_R-HSA-1280215_R-HSA-449147_R-HSA-449836_R-HSA-9607240_R-HSA-9645135_P62993 | R-HSA-168256_R-HSA-1280215_R-HSA-449147_R-HSA-449836_R-HSA-9607240_R-HSA-9645135_P36888 | R-HSA-168256_R-HSA-1280215_R-HSA-449147_R-HSA-449836_R-HSA-9607240_R-HSA-109704_P62993 | R-HSA-168256_R-HSA-1280215_R-HSA-449147_R-HSA-449836_R-HSA-9607240_R-HSA-109704_P42336 | R-HSA-168256_R-HSA-1280215_R-HSA-449147_R-HSA-449836_R-HSA-9607240_R-HSA-109704_P36888 | R-HSA-168256_R-HSA-1280215_R-HSA-449147_R-HSA-449836_R-HSA-9607240_R-HSA-109704_P27986 | R-HSA-168256_R-HSA-1280215_R-HSA-449147_R-HSA-449836_R-HSA-9607240_R-HSA-109704_P11362 | R-HSA-168256_R-HSA-1280215_R-HSA-449147_R-HSA-449836_R-HSA-9607240_R-HSA-109704_P09038 | R-HSA-168256_R-HSA-1280215_R-HSA-449147_R-HSA-449836_R-HSA-9607240_R-HSA-109704_O15530 | R-HSA-168256_R-HSA-1280215_R-HSA-449147_R-HSA-448424_R-HSA-450294_R-HSA-450302_P49137 | R-HSA-168256_R-HSA-1280215_R-HSA-449147_R-HSA-448424_R-HSA-450294_R-HSA-5684264_O14920 | R-HSA-74160_R-HSA-73857_R-HSA-212436_R-HSA-3700989_R-HSA-6791312_R-HSA-6804114_P06493 | R-HSA-74160_R-HSA-73857_R-HSA-212436_R-HSA-3700989_R-HSA-5633008_R-HSA-6803204_Q92793 | R-HSA-74160_R-HSA-73857_R-HSA-212436_R-HSA-3700989_R-HSA-5633008_R-HSA-6803207_P55212 | R-HSA-74160_R-HSA-73857_R-HSA-212436_R-HSA-3700989_R-HSA-5633008_R-HSA-6803207_P29466 | R-HSA-74160_R-HSA-73857_R-HSA-212436_R-HSA-8878166_R-HSA-8941326_R-HSA-8941284_P56524 | R-HSA-74160_R-HSA-73857_R-HSA-212436_R-HSA-8878166_R-HSA-8941326_R-HSA-8940973_P12931 | R-HSA-74160_R-HSA-73857_R-HSA-212436_R-HSA-8878166_R-HSA-8941326_R-HSA-8940973_P00519 | R-HSA-74160_R-HSA-73857_R-HSA-212436_R-HSA-8878166_R-HSA-8941326_R-HSA-8940973_O15379 | R-HSA-162582_R-HSA-372790_R-HSA-500792_R-HSA-373076_R-HSA-375281_P30968 | R-HSA-162582_R-HSA-372790_R-HSA-500792_R-HSA-373080_R-HSA-419812_Q16602 | R-HSA-168256_R-HSA-1280215_R-HSA-449147_R-HSA-512988_R-HSA-912631_P62993 | R-HSA-168256_R-HSA-1280215_R-HSA-449147_R-HSA-512988_R-HSA-912631_P42336 | R-HSA-168256_R-HSA-1280215_R-HSA-449147_R-HSA-512988_R-HSA-912631_P27986 | R-HSA-74160_R-HSA-73857_R-HSA-212436_R-HSA-3700989_R-HSA-6796648_P51946 | R-HSA-74160_R-HSA-73857_R-HSA-212436_R-HSA-3700989_R-HSA-6796648_P05412 | R-HSA-74160_R-HSA-73857_R-HSA-212436_R-HSA-8878166_R-HSA-8941332_P45452 | R-HSA-74160_R-HSA-73857_R-HSA-212436_R-HSA-8878166_R-HSA-8941332_P08648 | R-HSA-74160_R-HSA-73857_R-HSA-212436_R-HSA-8986944_R-HSA-9022699_Q92769 | R-HSA-74160_R-HSA-73857_R-HSA-212436_R-HSA-8986944_R-HSA-9022699_Q13547 | R-HSA-74160_R-HSA-73857_R-HSA-212436_R-HSA-8986944_R-HSA-9022699_P41145 | R-HSA-74160_R-HSA-73857_R-HSA-212436_R-HSA-8986944_R-HSA-9022699_P18031 | R-HSA-74160_R-HSA-73857_R-HSA-212436_R-HSA-8986944_R-HSA-9022692_Q92769 | R-HSA-74160_R-HSA-73857_R-HSA-212436_R-HSA-8986944_R-HSA-9022692_Q13547 | R-HSA-74160_R-HSA-73857_R-HSA-212436_R-HSA-8986944_R-HSA-9022692_P17612 | R-HSA-74160_R-HSA-73857_R-HSA-212436_R-HSA-8986944_R-HSA-9022692_O15379 | R-HSA-74160_R-HSA-73857_R-HSA-212436_R-HSA-8878159_R-HSA-8951936_P56524 | R-HSA-74160_R-HSA-73857_R-HSA-212436_R-HSA-8878159_R-HSA-8949275_P20701 | R-HSA-74160_R-HSA-73857_R-HSA-212436_R-HSA-8878159_R-HSA-8949275_P13612 | R-HSA-74160_R-HSA-73857_R-HSA-212436_R-HSA-8864260_R-HSA-8866907_Q92793 | R-HSA-74160_R-HSA-73857_R-HSA-212436_R-HSA-8864260_R-HSA-8866910_P00533 | R-HSA-74160_R-HSA-73857_R-HSA-212436_R-HSA-2173793_R-HSA-2173796_Q13547 | R-HSA-74160_R-HSA-73857_R-HSA-212436_R-HSA-2173793_R-HSA-2173795_Q13547 | R-HSA-74160_R-HSA-73857_R-HSA-212436_R-HSA-2173793_R-HSA-2173795_P09874 | R-HSA-162582_R-HSA-9006921_R-HSA-354192_R-HSA-372708_P08514 | R-HSA-162582_R-HSA-9006921_R-HSA-354192_R-HSA-354194_P62993 | R-HSA-168256_R-HSA-168249_R-HSA-168898_R-HSA-1679131_Q9NYK1 | R-HSA-168256_R-HSA-168249_R-HSA-168898_R-HSA-1679131_P25774 | R-HSA-168256_R-HSA-168249_R-HSA-168898_R-HSA-1679131_P07858 | R-HSA-168256_R-HSA-168249_R-HSA-2454202_R-HSA-2871796_P53779 | R-HSA-168256_R-HSA-1280215_R-HSA-449147_R-HSA-1266695_P27986 | R-HSA-168256_R-HSA-1280215_R-HSA-449147_R-HSA-6785807_Q16665 | R-HSA-168256_R-HSA-1280215_R-HSA-449147_R-HSA-6785807_P51449 | R-HSA-168256_R-HSA-1280215_R-HSA-449147_R-HSA-6785807_P41143 | R-HSA-168256_R-HSA-1280215_R-HSA-449147_R-HSA-6785807_P27986 | R-HSA-168256_R-HSA-1280215_R-HSA-449147_R-HSA-6785807_P21397 | R-HSA-168256_R-HSA-1280215_R-HSA-449147_R-HSA-6785807_P14780 | R-HSA-168256_R-HSA-1280215_R-HSA-449147_R-HSA-6785807_P11309 | R-HSA-168256_R-HSA-1280215_R-HSA-449147_R-HSA-6785807_P09038 | R-HSA-168256_R-HSA-1280215_R-HSA-449147_R-HSA-6785807_P08254 | R-HSA-168256_R-HSA-1280215_R-HSA-449147_R-HSA-6785807_P08253 | R-HSA-168256_R-HSA-1280215_R-HSA-449147_R-HSA-6785807_P07900 | R-HSA-168256_R-HSA-1280215_R-HSA-449147_R-HSA-6785807_P03956 | R-HSA-168256_R-HSA-1280215_R-HSA-449147_R-HSA-6785807_O60674 | R-HSA-74160_R-HSA-73857_R-HSA-212436_R-HSA-350054_Q9BY41 | R-HSA-74160_R-HSA-73857_R-HSA-212436_R-HSA-350054_Q92793 | R-HSA-74160_R-HSA-73857_R-HSA-212436_R-HSA-350054_Q92769 | R-HSA-74160_R-HSA-73857_R-HSA-212436_R-HSA-350054_Q13547 | R-HSA-74160_R-HSA-73857_R-HSA-212436_R-HSA-350054_P56524 | R-HSA-74160_R-HSA-73857_R-HSA-212436_R-HSA-350054_O15379 | R-HSA-74160_R-HSA-73857_R-HSA-212436_R-HSA-8953750_Q96KQ7 | R-HSA-162582_R-HSA-9006335_R-HSA-9027276_P42336 | R-HSA-162582_R-HSA-9006335_R-HSA-9027276_P27986 | R-HSA-162582_R-HSA-165159_R-HSA-166208_P42345 | R-HSA-168256_R-HSA-1280215_R-HSA-1170546_O60674 | R-HSA-162582_R-HSA-2028269_P42574
AhR	2-(4-aminophenyl)-6-methylbenzothiazole sulfonic acid	R-HSA-162582_R-HSA-372790_R-HSA-388396_R-HSA-418594_R-HSA-2187338_R-HSA-2514856_R-HSA-2514859_P50579 | R-HSA-162582_R-HSA-372790_R-HSA-388396_R-HSA-418594_R-HSA-2187338_R-HSA-2514856_R-HSA-2514859_P49356 | R-HSA-162582_R-HSA-372790_R-HSA-388396_R-HSA-418594_R-HSA-2187338_R-HSA-2514856_R-HSA-2514859_P30419 | R-HSA-162582_R-HSA-372790_R-HSA-388396_R-HSA-418594_R-HSA-2187338_R-HSA-2514856_R-HSA-2514859_P17252 | R-HSA-162582_R-HSA-372790_R-HSA-388396_R-HSA-416476_R-HSA-881907_R-HSA-2179392_P17252 | R-HSA-162582_R-HSA-372790_R-HSA-388396_R-HSA-416476_R-HSA-881907_R-HSA-2179392_P00533 | R-HSA-162582_R-HSA-372790_R-HSA-500792_R-HSA-373076_R-HSA-391903_R-HSA-391908_Q9Y5Y4 | R-HSA-162582_R-HSA-372790_R-HSA-500792_R-HSA-373076_R-HSA-391903_R-HSA-391908_Q13258 | R-HSA-162582_R-HSA-372790_R-HSA-500792_R-HSA-373076_R-HSA-391903_R-HSA-391908_P43119 | R-HSA-162582_R-HSA-372790_R-HSA-500792_R-HSA-373076_R-HSA-391903_R-HSA-391908_P43116 | R-HSA-162582_R-HSA-372790_R-HSA-500792_R-HSA-373076_R-HSA-391903_R-HSA-391908_P43088 | R-HSA-162582_R-HSA-372790_R-HSA-500792_R-HSA-373076_R-HSA-391903_R-HSA-391908_P35408 | R-HSA-162582_R-HSA-372790_R-HSA-500792_R-HSA-373076_R-HSA-375280_R-HSA-390666_Q13639 | R-HSA-162582_R-HSA-372790_R-HSA-500792_R-HSA-373076_R-HSA-375280_R-HSA-390666_P50406 | R-HSA-162582_R-HSA-372790_R-HSA-500792_R-HSA-373076_R-HSA-375280_R-HSA-390666_P41595 | R-HSA-162582_R-HSA-372790_R-HSA-500792_R-HSA-373076_R-HSA-375280_R-HSA-390666_P30939 | R-HSA-162582_R-HSA-372790_R-HSA-500792_R-HSA-373076_R-HSA-375280_R-HSA-390666_P28221 | R-HSA-162582_R-HSA-372790_R-HSA-500792_R-HSA-373076_R-HSA-375280_R-HSA-390666_P08908 | R-HSA-162582_R-HSA-9006934_R-HSA-190236_R-HSA-5654743_R-HSA-5654733_R-HSA-1295596_P28482 | R-HSA-162582_R-HSA-9006934_R-HSA-190236_R-HSA-5654743_R-HSA-5654733_R-HSA-1295596_P15056 | R-HSA-162582_R-HSA-9006934_R-HSA-190236_R-HSA-5654743_R-HSA-5654733_R-HSA-1295596_P12931 | R-HSA-162582_R-HSA-9006934_R-HSA-190236_R-HSA-5654741_R-HSA-5654732_R-HSA-1295596_P28482 | R-HSA-162582_R-HSA-9006934_R-HSA-190236_R-HSA-5654741_R-HSA-5654732_R-HSA-1295596_P15056 | R-HSA-162582_R-HSA-9006934_R-HSA-190236_R-HSA-5654741_R-HSA-5654732_R-HSA-1295596_P12931 | R-HSA-162582_R-HSA-9006934_R-HSA-190236_R-HSA-5654738_R-HSA-5654727_R-HSA-1295596_P28482 | R-HSA-162582_R-HSA-9006934_R-HSA-190236_R-HSA-5654738_R-HSA-5654727_R-HSA-1295596_P15056 | R-HSA-162582_R-HSA-9006934_R-HSA-190236_R-HSA-5654738_R-HSA-5654727_R-HSA-1295596_P12931 | R-HSA-162582_R-HSA-9006934_R-HSA-190236_R-HSA-5654736_R-HSA-5654726_R-HSA-1295596_P28482 | R-HSA-162582_R-HSA-9006934_R-HSA-190236_R-HSA-5654736_R-HSA-5654726_R-HSA-1295596_P15056 | R-HSA-162582_R-HSA-9006934_R-HSA-190236_R-HSA-5654736_R-HSA-5654726_R-HSA-1295596_P12931 | R-HSA-74160_R-HSA-73857_R-HSA-212436_R-HSA-3700989_R-HSA-6791312_R-HSA-6804116_P24941 | R-HSA-74160_R-HSA-73857_R-HSA-212436_R-HSA-3700989_R-HSA-6791312_R-HSA-6804114_P06493 | R-HSA-74160_R-HSA-73857_R-HSA-212436_R-HSA-3700989_R-HSA-5633008_R-HSA-6803204_Q92793 | R-HSA-74160_R-HSA-73857_R-HSA-212436_R-HSA-3700989_R-HSA-5633008_R-HSA-6803207_P55212 | R-HSA-162582_R-HSA-372790_R-HSA-500792_R-HSA-373076_R-HSA-375281_P30968 | R-HSA-162582_R-HSA-372790_R-HSA-500792_R-HSA-373080_R-HSA-419812_Q16602 | R-HSA-162582_R-HSA-5683057_R-HSA-5684996_R-HSA-5673001_R-HSA-5674135_P28482 | R-HSA-162582_R-HSA-5683057_R-HSA-5684996_R-HSA-5673001_R-HSA-5674135_P15056 | R-HSA-162582_R-HSA-5683057_R-HSA-5684996_R-HSA-5673001_R-HSA-5674135_P12931 | R-HSA-162582_R-HSA-5683057_R-HSA-5684996_R-HSA-5673001_R-HSA-5673000_P15056 | R-HSA-162582_R-HSA-5683057_R-HSA-5684996_R-HSA-5673001_R-HSA-5673000_P12931 | R-HSA-162582_R-HSA-5683057_R-HSA-5684996_R-HSA-5673001_R-HSA-5673000_O60674 | R-HSA-162582_R-HSA-5683057_R-HSA-5684996_R-HSA-112409_R-HSA-112411_P28482 | R-HSA-162582_R-HSA-5683057_R-HSA-5684996_R-HSA-112409_R-HSA-112411_O60674 | R-HSA-162582_R-HSA-5683057_R-HSA-5684996_R-HSA-112409_R-HSA-110056_P06493 | R-HSA-162582_R-HSA-5683057_R-HSA-5684996_R-HSA-112409_R-HSA-110056_O60674 | R-HSA-162582_R-HSA-9006936_R-HSA-170834_R-HSA-2173793_R-HSA-2173796_Q13547 | R-HSA-162582_R-HSA-9006936_R-HSA-170834_R-HSA-2173793_R-HSA-2173795_Q13547 | R-HSA-162582_R-HSA-9006936_R-HSA-170834_R-HSA-2173793_R-HSA-2173795_P09874 | R-HSA-162582_R-HSA-73887_R-HSA-193704_R-HSA-204998_R-HSA-205043_P45983 | R-HSA-162582_R-HSA-73887_R-HSA-193704_R-HSA-204998_R-HSA-193648_P45983 | R-HSA-74160_R-HSA-73857_R-HSA-212436_R-HSA-3700989_R-HSA-6796648_P51946 | R-HSA-74160_R-HSA-73857_R-HSA-212436_R-HSA-3700989_R-HSA-6796648_P05412 | R-HSA-74160_R-HSA-73857_R-HSA-212436_R-HSA-3700989_R-HSA-6796648_O14757 | R-HSA-74160_R-HSA-73857_R-HSA-212436_R-HSA-8986944_R-HSA-9022699_Q92769 | R-HSA-74160_R-HSA-73857_R-HSA-212436_R-HSA-8986944_R-HSA-9022699_Q13547 | R-HSA-74160_R-HSA-73857_R-HSA-212436_R-HSA-8986944_R-HSA-9022699_P41145 | R-HSA-74160_R-HSA-73857_R-HSA-212436_R-HSA-8986944_R-HSA-9022699_P18031 | R-HSA-74160_R-HSA-73857_R-HSA-212436_R-HSA-8986944_R-HSA-9022699_P08581 | R-HSA-74160_R-HSA-73857_R-HSA-212436_R-HSA-8986944_R-HSA-9022692_Q92769 | R-HSA-74160_R-HSA-73857_R-HSA-212436_R-HSA-8986944_R-HSA-9022692_Q13547 | R-HSA-74160_R-HSA-73857_R-HSA-212436_R-HSA-8986944_R-HSA-9022692_P17612 | R-HSA-74160_R-HSA-73857_R-HSA-212436_R-HSA-8986944_R-HSA-9022692_O15379 | R-HSA-74160_R-HSA-73857_R-HSA-212436_R-HSA-8878171_R-HSA-8939246_Q92793 | R-HSA-74160_R-HSA-73857_R-HSA-212436_R-HSA-8878171_R-HSA-8939243_P68400 | R-HSA-74160_R-HSA-73857_R-HSA-212436_R-HSA-8878171_R-HSA-8934593_P12931 | R-HSA-74160_R-HSA-73857_R-HSA-212436_R-HSA-8878171_R-HSA-8936459_Q13547 | R-HSA-74160_R-HSA-73857_R-HSA-212436_R-HSA-8878171_R-HSA-8939236_P51946 | R-HSA-74160_R-HSA-73857_R-HSA-212436_R-HSA-8878159_R-HSA-8941856_Q92793 | R-HSA-74160_R-HSA-73857_R-HSA-212436_R-HSA-8878159_R-HSA-8951936_P56524 | R-HSA-74160_R-HSA-73857_R-HSA-212436_R-HSA-8878159_R-HSA-8949275_P20701 | R-HSA-74160_R-HSA-73857_R-HSA-212436_R-HSA-8878159_R-HSA-8949275_P13612 | R-HSA-74160_R-HSA-73857_R-HSA-212436_R-HSA-8878159_R-HSA-8941858_P12931 | R-HSA-74160_R-HSA-73857_R-HSA-212436_R-HSA-8864260_R-HSA-8866907_Q92793 | R-HSA-74160_R-HSA-73857_R-HSA-212436_R-HSA-8864260_R-HSA-8866910_P04626 | R-HSA-74160_R-HSA-73857_R-HSA-212436_R-HSA-8864260_R-HSA-8866910_P00533 | R-HSA-74160_R-HSA-73857_R-HSA-212436_R-HSA-2173793_R-HSA-2173796_Q13547 | R-HSA-74160_R-HSA-73857_R-HSA-212436_R-HSA-2173793_R-HSA-2173795_Q13547 | R-HSA-74160_R-HSA-73857_R-HSA-212436_R-HSA-2173793_R-HSA-2173795_P09874 | R-HSA-162582_R-HSA-9006934_R-HSA-1433557_R-HSA-1433559_P17252 | R-HSA-162582_R-HSA-9006934_R-HSA-1433557_R-HSA-1433559_P12931 | R-HSA-162582_R-HSA-9006934_R-HSA-1433557_R-HSA-1433559_P06239 | R-HSA-162582_R-HSA-9006936_R-HSA-170834_R-HSA-2173791_P62942 | R-HSA-162582_R-HSA-73887_R-HSA-193704_R-HSA-193692_P78536 | R-HSA-162582_R-HSA-157118_R-HSA-1980143_R-HSA-2122947_Q9BY41 | R-HSA-162582_R-HSA-157118_R-HSA-1980143_R-HSA-2122947_Q92793 | R-HSA-162582_R-HSA-157118_R-HSA-1980143_R-HSA-2122947_Q92769 | R-HSA-162582_R-HSA-157118_R-HSA-1980143_R-HSA-2122947_Q13547 | R-HSA-162582_R-HSA-157118_R-HSA-1980143_R-HSA-2122947_P56524 | R-HSA-162582_R-HSA-157118_R-HSA-1980143_R-HSA-2122947_O15379 | R-HSA-162582_R-HSA-157118_R-HSA-1980143_R-HSA-2122948_P78536 | R-HSA-162582_R-HSA-157118_R-HSA-1980143_R-HSA-2122948_O14672 | R-HSA-162582_R-HSA-157118_R-HSA-1912422_R-HSA-1912420_P09958 | R-HSA-162582_R-HSA-157118_R-HSA-1912422_R-HSA-1912408_Q92793 | R-HSA-162582_R-HSA-157118_R-HSA-1912422_R-HSA-1912408_P05412 | R-HSA-162582_R-HSA-9006927_R-HSA-8848021_R-HSA-8849470_P24941 | R-HSA-162582_R-HSA-9006927_R-HSA-8848021_R-HSA-8849470_P11802 | R-HSA-162582_R-HSA-9006927_R-HSA-8848021_R-HSA-8857538_P00533 | R-HSA-162582_R-HSA-9006927_R-HSA-8848021_R-HSA-8847993_P04626 | R-HSA-162582_R-HSA-9006927_R-HSA-8848021_R-HSA-8847993_P00533 | R-HSA-162582_R-HSA-9006921_R-HSA-354192_R-HSA-372708_P12931 | R-HSA-162582_R-HSA-9006921_R-HSA-354192_R-HSA-354194_P12931 | R-HSA-74160_R-HSA-73857_R-HSA-212436_R-HSA-383280_Q96RI1 | R-HSA-74160_R-HSA-73857_R-HSA-212436_R-HSA-383280_Q92731 | R-HSA-74160_R-HSA-73857_R-HSA-212436_R-HSA-383280_Q13133 | R-HSA-74160_R-HSA-73857_R-HSA-212436_R-HSA-383280_Q03181 | R-HSA-74160_R-HSA-73857_R-HSA-212436_R-HSA-383280_P55055 | R-HSA-74160_R-HSA-73857_R-HSA-212436_R-HSA-383280_P19793 | R-HSA-74160_R-HSA-73857_R-HSA-212436_R-HSA-383280_P11473 | R-HSA-74160_R-HSA-73857_R-HSA-212436_R-HSA-383280_P10828 | R-HSA-74160_R-HSA-73857_R-HSA-212436_R-HSA-383280_P10826 | R-HSA-74160_R-HSA-73857_R-HSA-212436_R-HSA-350054_Q9BY41 | R-HSA-74160_R-HSA-73857_R-HSA-212436_R-HSA-350054_Q92793 | R-HSA-74160_R-HSA-73857_R-HSA-212436_R-HSA-350054_Q92769 | R-HSA-74160_R-HSA-73857_R-HSA-212436_R-HSA-350054_Q13547 | R-HSA-74160_R-HSA-73857_R-HSA-212436_R-HSA-350054_P56524 | R-HSA-74160_R-HSA-73857_R-HSA-212436_R-HSA-350054_O15379 | R-HSA-74160_R-HSA-73857_R-HSA-212436_R-HSA-8953750_Q96KQ7 | R-HSA-74160_R-HSA-73857_R-HSA-212436_R-HSA-8953750_O14757 | R-HSA-74160_R-HSA-73857_R-HSA-75955_R-HSA-113418_P51946 | R-HSA-74160_R-HSA-73857_R-HSA-75955_R-HSA-112382_P51946 | R-HSA-74160_R-HSA-73864_R-HSA-73854_R-HSA-73772_P51946 | R-HSA-74160_R-HSA-73864_R-HSA-73854_R-HSA-73762_Q96KQ7 | R-HSA-74160_R-HSA-73864_R-HSA-73854_R-HSA-73762_Q92769 | R-HSA-74160_R-HSA-73864_R-HSA-73854_R-HSA-73762_Q13547 | R-HSA-74160_R-HSA-73864_R-HSA-73854_R-HSA-73762_P51946 | R-HSA-74160_R-HSA-212165_R-HSA-5250941_R-HSA-427359_Q96EB6 | R-HSA-74160_R-HSA-212165_R-HSA-5250941_R-HSA-427413_Q92769 | R-HSA-74160_R-HSA-212165_R-HSA-5250941_R-HSA-427413_Q13547 | R-HSA-74160_R-HSA-212165_R-HSA-5250941_R-HSA-427413_P51946 | R-HSA-74160_R-HSA-212165_R-HSA-5250913_R-HSA-427389_Q96KQ7 | R-HSA-74160_R-HSA-212165_R-HSA-5250913_R-HSA-427389_Q92769 | R-HSA-74160_R-HSA-212165_R-HSA-5250913_R-HSA-427389_Q13547 | R-HSA-162582_R-HSA-5683057_R-HSA-5687128_P17612 | R-HSA-162582_R-HSA-5683057_R-HSA-5687128_P06493 | R-HSA-162582_R-HSA-5683057_R-HSA-5687128_P05412 | R-HSA-162582_R-HSA-9006335_R-HSA-9027284_O60674 | R-HSA-162582_R-HSA-9006335_R-HSA-9027276_P48736 | R-HSA-162582_R-HSA-9006335_R-HSA-9027276_O60674 | R-HSA-74160_R-HSA-73857_R-HSA-77075_P51946 | R-HSA-74160_R-HSA-73857_R-HSA-73779_P51946 | R-HSA-74160_R-HSA-73864_R-HSA-73863_P51946 | R-HSA-162582_R-HSA-2028269_P42574 | R-HSA-162582_R-HSA-2586552_P40763 | R-HSA-162582_R-HSA-2586552_O60674
AhR	mecarbam	R-HSA-162582_R-HSA-372790_R-HSA-500792_R-HSA-373076_R-HSA-375276_R-HSA-388479_P30559 | R-HSA-162582_R-HSA-372790_R-HSA-500792_R-HSA-373076_R-HSA-375276_R-HSA-380108_P51677 | R-HSA-162582_R-HSA-372790_R-HSA-500792_R-HSA-373076_R-HSA-375276_R-HSA-389397_O43614 | R-HSA-74160_R-HSA-73857_R-HSA-212436_R-HSA-8878166_R-HSA-8941326_R-HSA-8940973_P12931 | R-HSA-74160_R-HSA-73857_R-HSA-212436_R-HSA-8878166_R-HSA-8941326_R-HSA-8940973_P00519 | R-HSA-74160_R-HSA-73857_R-HSA-212436_R-HSA-3700989_R-HSA-6796648_P05412 | R-HSA-74160_R-HSA-73857_R-HSA-212436_R-HSA-8878166_R-HSA-8941332_P45452 | R-HSA-162582_R-HSA-372790_R-HSA-500792_R-HSA-420499_Q14416 | R-HSA-74160_R-HSA-73857_R-HSA-212436_R-HSA-350054_Q9BY41 | R-HSA-74160_R-HSA-73857_R-HSA-212436_R-HSA-350054_Q92793 | R-HSA-74160_R-HSA-73857_R-HSA-212436_R-HSA-350054_P56524 | R-HSA-74160_R-HSA-73857_R-HSA-212436_R-HSA-350054_O15379 | R-HSA-74160_R-HSA-73857_R-HSA-212436_R-HSA-8953750_O14757 | R-HSA-162582_R-HSA-2028269_P42574 | R-HSA-168256_R-HSA-1280215_R-HSA-449147_R-HSA-449836_R-HSA-9607240_R-HSA-5673001_R-HSA-5675221_R-HSA-5674499_P28482 | R-HSA-168256_R-HSA-1280215_R-HSA-449147_R-HSA-449836_R-HSA-9607240_R-HSA-5673001_R-HSA-5675221_R-HSA-5674499_P15056 | R-HSA-168256_R-HSA-1280215_R-HSA-449147_R-HSA-448424_R-HSA-450294_R-HSA-450282_R-HSA-198753_R-HSA-202670_P28482 | R-HSA-162582_R-HSA-372790_R-HSA-388396_R-HSA-418594_R-HSA-2187338_R-HSA-2514856_R-HSA-2514859_P50579 | R-HSA-162582_R-HSA-372790_R-HSA-388396_R-HSA-418594_R-HSA-2187338_R-HSA-2514856_R-HSA-2514859_P49356 | R-HSA-162582_R-HSA-372790_R-HSA-388396_R-HSA-418594_R-HSA-2187338_R-HSA-2514856_R-HSA-2514859_P30419 | R-HSA-162582_R-HSA-372790_R-HSA-388396_R-HSA-418594_R-HSA-2187338_R-HSA-2514856_R-HSA-2514859_P17252 | R-HSA-168256_R-HSA-1280215_R-HSA-449147_R-HSA-449836_R-HSA-9607240_R-HSA-5673001_R-HSA-5674135_P28482 | R-HSA-168256_R-HSA-1280215_R-HSA-449147_R-HSA-449836_R-HSA-9607240_R-HSA-5673001_R-HSA-5674135_P15056 | R-HSA-168256_R-HSA-1280215_R-HSA-449147_R-HSA-449836_R-HSA-9607240_R-HSA-5673001_R-HSA-5674135_P12931 | R-HSA-168256_R-HSA-1280215_R-HSA-449147_R-HSA-449836_R-HSA-9607240_R-HSA-5673001_R-HSA-5674135_P08514 | R-HSA-168256_R-HSA-1280215_R-HSA-449147_R-HSA-449836_R-HSA-9607240_R-HSA-5673001_R-HSA-5673000_P15056 | R-HSA-168256_R-HSA-1280215_R-HSA-449147_R-HSA-449836_R-HSA-9607240_R-HSA-5673001_R-HSA-5673000_P12931 | R-HSA-168256_R-HSA-1280215_R-HSA-449147_R-HSA-448424_R-HSA-450294_R-HSA-450282_R-HSA-450341_P53779 | R-HSA-168256_R-HSA-1280215_R-HSA-449147_R-HSA-448424_R-HSA-450294_R-HSA-450282_R-HSA-450341_P28482 | R-HSA-168256_R-HSA-1280215_R-HSA-449147_R-HSA-448424_R-HSA-450294_R-HSA-450282_R-HSA-450341_P05412 | R-HSA-74160_R-HSA-73857_R-HSA-212436_R-HSA-3700989_R-HSA-5633007_R-HSA-6806003_R-HSA-6804757_P42345 | R-HSA-74160_R-HSA-73857_R-HSA-212436_R-HSA-3700989_R-HSA-5633007_R-HSA-6806003_R-HSA-6804757_P24941 | R-HSA-74160_R-HSA-73857_R-HSA-212436_R-HSA-3700989_R-HSA-5633007_R-HSA-6806003_R-HSA-6804757_O15530 | R-HSA-162582_R-HSA-372790_R-HSA-388396_R-HSA-418594_R-HSA-111885_R-HSA-202040_P35372 | R-HSA-162582_R-HSA-372790_R-HSA-388396_R-HSA-418594_R-HSA-111885_R-HSA-180024_Q08499 | R-HSA-162582_R-HSA-372790_R-HSA-388396_R-HSA-418594_R-HSA-111885_R-HSA-180024_Q07343 | R-HSA-162582_R-HSA-372790_R-HSA-388396_R-HSA-418594_R-HSA-111885_R-HSA-180024_P27815 | R-HSA-162582_R-HSA-372790_R-HSA-388396_R-HSA-418594_R-HSA-2187338_R-HSA-2453902_P14061 | R-HSA-162582_R-HSA-372790_R-HSA-388396_R-HSA-416476_R-HSA-881907_R-HSA-2179392_P62993 | R-HSA-162582_R-HSA-372790_R-HSA-388396_R-HSA-416476_R-HSA-881907_R-HSA-2179392_P17252 | R-HSA-162582_R-HSA-372790_R-HSA-388396_R-HSA-416476_R-HSA-881907_R-HSA-2179392_P08254 | R-HSA-162582_R-HSA-372790_R-HSA-388396_R-HSA-416476_R-HSA-881907_R-HSA-2179392_P00533 | R-HSA-162582_R-HSA-372790_R-HSA-500792_R-HSA-373076_R-HSA-418038_R-HSA-417957_Q9H244 | R-HSA-162582_R-HSA-372790_R-HSA-500792_R-HSA-373076_R-HSA-418038_R-HSA-417957_P47900 | R-HSA-162582_R-HSA-372790_R-HSA-500792_R-HSA-373076_R-HSA-391903_R-HSA-391906_Q9Y271 | R-HSA-162582_R-HSA-372790_R-HSA-500792_R-HSA-373076_R-HSA-391903_R-HSA-391908_Q9Y5Y4 | R-HSA-162582_R-HSA-372790_R-HSA-500792_R-HSA-373076_R-HSA-391903_R-HSA-391908_Q13258 | R-HSA-162582_R-HSA-372790_R-HSA-500792_R-HSA-373076_R-HSA-391903_R-HSA-391908_P43119 | R-HSA-162582_R-HSA-372790_R-HSA-500792_R-HSA-373076_R-HSA-391903_R-HSA-391908_P43116 | R-HSA-162582_R-HSA-372790_R-HSA-500792_R-HSA-373076_R-HSA-391903_R-HSA-391908_P43088 | R-HSA-162582_R-HSA-372790_R-HSA-500792_R-HSA-373076_R-HSA-391903_R-HSA-391908_P35408 | R-HSA-162582_R-HSA-372790_R-HSA-500792_R-HSA-373076_R-HSA-375276_R-HSA-388479_P37288 | R-HSA-162582_R-HSA-372790_R-HSA-500792_R-HSA-373076_R-HSA-375276_R-HSA-380095_P25103 | R-HSA-162582_R-HSA-372790_R-HSA-500792_R-HSA-373076_R-HSA-375276_R-HSA-380095_P21452 | R-HSA-162582_R-HSA-372790_R-HSA-500792_R-HSA-373076_R-HSA-375276_R-HSA-389397_O43613 | R-HSA-168256_R-HSA-1280215_R-HSA-449147_R-HSA-449836_R-HSA-9607240_R-HSA-9645135_P62993 | R-HSA-168256_R-HSA-1280215_R-HSA-449147_R-HSA-449836_R-HSA-9607240_R-HSA-9645135_P36888 | R-HSA-168256_R-HSA-1280215_R-HSA-449147_R-HSA-449836_R-HSA-9607240_R-HSA-109704_P62993 | R-HSA-168256_R-HSA-1280215_R-HSA-449147_R-HSA-449836_R-HSA-9607240_R-HSA-109704_P42338 | R-HSA-168256_R-HSA-1280215_R-HSA-449147_R-HSA-449836_R-HSA-9607240_R-HSA-109704_P42336 | R-HSA-168256_R-HSA-1280215_R-HSA-449147_R-HSA-449836_R-HSA-9607240_R-HSA-109704_P36888 | R-HSA-168256_R-HSA-1280215_R-HSA-449147_R-HSA-449836_R-HSA-9607240_R-HSA-109704_P11362 | R-HSA-168256_R-HSA-1280215_R-HSA-449147_R-HSA-449836_R-HSA-9607240_R-HSA-109704_P09038 | R-HSA-168256_R-HSA-1280215_R-HSA-449147_R-HSA-449836_R-HSA-9607240_R-HSA-109704_O15530 | R-HSA-168256_R-HSA-1280215_R-HSA-449147_R-HSA-448424_R-HSA-450294_R-HSA-450302_P49137 | R-HSA-168256_R-HSA-1280215_R-HSA-449147_R-HSA-448424_R-HSA-450294_R-HSA-5684264_O14920 | R-HSA-74160_R-HSA-73857_R-HSA-212436_R-HSA-3700989_R-HSA-5633008_R-HSA-6803204_Q92793 | R-HSA-74160_R-HSA-73857_R-HSA-212436_R-HSA-3700989_R-HSA-5633008_R-HSA-6803207_P55212 | R-HSA-74160_R-HSA-73857_R-HSA-212436_R-HSA-3700989_R-HSA-5633008_R-HSA-6803207_P29466 | R-HSA-74160_R-HSA-73857_R-HSA-212436_R-HSA-8878166_R-HSA-8941326_R-HSA-8941284_P56524 | R-HSA-74160_R-HSA-73857_R-HSA-212436_R-HSA-8878166_R-HSA-8941326_R-HSA-8940973_P28482 | R-HSA-74160_R-HSA-73857_R-HSA-212436_R-HSA-8878166_R-HSA-8941326_R-HSA-8940973_O15379 | R-HSA-168256_R-HSA-1280215_R-HSA-449147_R-HSA-512988_R-HSA-912631_P62993 | R-HSA-168256_R-HSA-1280215_R-HSA-449147_R-HSA-512988_R-HSA-912631_P42338 | R-HSA-168256_R-HSA-1280215_R-HSA-449147_R-HSA-512988_R-HSA-912631_P42336 | R-HSA-168256_R-HSA-1280215_R-HSA-449147_R-HSA-512988_R-HSA-912526_P62993 | R-HSA-168256_R-HSA-1280215_R-HSA-449147_R-HSA-512988_R-HSA-912526_P42338 | R-HSA-168256_R-HSA-1280215_R-HSA-449147_R-HSA-512988_R-HSA-912526_P42336 | R-HSA-74160_R-HSA-73857_R-HSA-212436_R-HSA-3700989_R-HSA-6796648_O14757 | R-HSA-74160_R-HSA-73857_R-HSA-212436_R-HSA-8986944_R-HSA-9022699_P41145 | R-HSA-74160_R-HSA-73857_R-HSA-212436_R-HSA-8986944_R-HSA-9022699_P35372 | R-HSA-74160_R-HSA-73857_R-HSA-212436_R-HSA-8986944_R-HSA-9022692_O15379 | R-HSA-162582_R-HSA-157118_R-HSA-1980143_R-HSA-2122947_Q9BY41 | R-HSA-162582_R-HSA-157118_R-HSA-1980143_R-HSA-2122947_Q92793 | R-HSA-162582_R-HSA-157118_R-HSA-1980143_R-HSA-2122947_Q92769 | R-HSA-162582_R-HSA-157118_R-HSA-1980143_R-HSA-2122947_Q16665 | R-HSA-162582_R-HSA-157118_R-HSA-1980143_R-HSA-2122947_Q13547 | R-HSA-162582_R-HSA-157118_R-HSA-1980143_R-HSA-2122947_P56524 | R-HSA-162582_R-HSA-157118_R-HSA-1980143_R-HSA-2122947_O15379 | R-HSA-162582_R-HSA-157118_R-HSA-1912422_R-HSA-1912420_P09958 | R-HSA-162582_R-HSA-157118_R-HSA-1912422_R-HSA-1912408_Q92793 | R-HSA-162582_R-HSA-157118_R-HSA-1912422_R-HSA-1912408_P05412
AhR	phenthoate	R-HSA-162582_R-HSA-9006936_R-HSA-170834_R-HSA-2173793_R-HSA-2173795_Q13547 | R-HSA-162582_R-HSA-9006936_R-HSA-170834_R-HSA-2173793_R-HSA-2173795_P09874 | R-HSA-74160_R-HSA-73857_R-HSA-212436_R-HSA-8878171_R-HSA-8939236_P00519 | R-HSA-162582_R-HSA-9006936_R-HSA-170834_R-HSA-2173791_P62942 | R-HSA-162582_R-HSA-9006927_R-HSA-8848021_R-HSA-8849473_Q16665 | R-HSA-162582_R-HSA-9006927_R-HSA-8848021_R-HSA-8857538_Q16665 | R-HSA-162582_R-HSA-2586552_O60674 | R-HSA-168256_R-HSA-1280215_R-HSA-449147_R-HSA-449836_R-HSA-9607240_R-HSA-5673001_R-HSA-5675221_R-HSA-5674499_P28482 | R-HSA-168256_R-HSA-1280215_R-HSA-449147_R-HSA-449836_R-HSA-9607240_R-HSA-5673001_R-HSA-5675221_R-HSA-5674499_P15056 | R-HSA-168256_R-HSA-1280215_R-HSA-449147_R-HSA-448424_R-HSA-450294_R-HSA-450282_R-HSA-198753_R-HSA-202670_P28482 | R-HSA-162582_R-HSA-372790_R-HSA-388396_R-HSA-418594_R-HSA-2187338_R-HSA-2514856_R-HSA-2514859_P50579 | R-HSA-162582_R-HSA-372790_R-HSA-388396_R-HSA-418594_R-HSA-2187338_R-HSA-2514856_R-HSA-2514859_P49356 | R-HSA-162582_R-HSA-372790_R-HSA-388396_R-HSA-418594_R-HSA-2187338_R-HSA-2514856_R-HSA-2514859_P30419 | R-HSA-162582_R-HSA-372790_R-HSA-388396_R-HSA-418594_R-HSA-2187338_R-HSA-2514856_R-HSA-2514859_P17252 | R-HSA-168256_R-HSA-1280215_R-HSA-449147_R-HSA-449836_R-HSA-9607240_R-HSA-5673001_R-HSA-5674135_P28482 | R-HSA-168256_R-HSA-1280215_R-HSA-449147_R-HSA-449836_R-HSA-9607240_R-HSA-5673001_R-HSA-5674135_P15056 | R-HSA-168256_R-HSA-1280215_R-HSA-449147_R-HSA-449836_R-HSA-9607240_R-HSA-5673001_R-HSA-5674135_P12931 | R-HSA-168256_R-HSA-1280215_R-HSA-449147_R-HSA-449836_R-HSA-9607240_R-HSA-5673001_R-HSA-5674135_P08514 | R-HSA-168256_R-HSA-1280215_R-HSA-449147_R-HSA-449836_R-HSA-9607240_R-HSA-5673001_R-HSA-5673000_P15056 | R-HSA-168256_R-HSA-1280215_R-HSA-449147_R-HSA-449836_R-HSA-9607240_R-HSA-5673001_R-HSA-5673000_P12931 | R-HSA-168256_R-HSA-1280215_R-HSA-449147_R-HSA-449836_R-HSA-9607240_R-HSA-5673001_R-HSA-5673000_O60674 | R-HSA-168256_R-HSA-1280215_R-HSA-449147_R-HSA-448424_R-HSA-450294_R-HSA-450282_R-HSA-450341_P53779 | R-HSA-168256_R-HSA-1280215_R-HSA-449147_R-HSA-448424_R-HSA-450294_R-HSA-450282_R-HSA-450341_P28482 | R-HSA-168256_R-HSA-1280215_R-HSA-449147_R-HSA-448424_R-HSA-450294_R-HSA-450282_R-HSA-450341_P05412 | R-HSA-74160_R-HSA-73857_R-HSA-212436_R-HSA-3700989_R-HSA-5633007_R-HSA-6806003_R-HSA-6804757_P42345 | R-HSA-74160_R-HSA-73857_R-HSA-212436_R-HSA-3700989_R-HSA-5633007_R-HSA-6806003_R-HSA-6804757_P24941 | R-HSA-74160_R-HSA-73857_R-HSA-212436_R-HSA-3700989_R-HSA-5633007_R-HSA-6806003_R-HSA-6804757_P06493 | R-HSA-74160_R-HSA-73857_R-HSA-212436_R-HSA-3700989_R-HSA-5633007_R-HSA-6806003_R-HSA-6804757_O96017 | R-HSA-74160_R-HSA-73857_R-HSA-212436_R-HSA-3700989_R-HSA-5633007_R-HSA-6806003_R-HSA-6804757_O15530 | R-HSA-162582_R-HSA-372790_R-HSA-388396_R-HSA-418594_R-HSA-111885_R-HSA-180024_Q08499 | R-HSA-162582_R-HSA-372790_R-HSA-388396_R-HSA-418594_R-HSA-111885_R-HSA-180024_Q07343 | R-HSA-162582_R-HSA-372790_R-HSA-388396_R-HSA-418594_R-HSA-111885_R-HSA-180024_P27815 | R-HSA-162582_R-HSA-372790_R-HSA-388396_R-HSA-418594_R-HSA-111885_R-HSA-180024_P17612 | R-HSA-162582_R-HSA-372790_R-HSA-388396_R-HSA-416476_R-HSA-881907_R-HSA-2179392_P62993 | R-HSA-162582_R-HSA-372790_R-HSA-388396_R-HSA-416476_R-HSA-881907_R-HSA-2179392_P17252 | R-HSA-162582_R-HSA-372790_R-HSA-388396_R-HSA-416476_R-HSA-881907_R-HSA-2179392_P08254 | R-HSA-162582_R-HSA-372790_R-HSA-388396_R-HSA-416476_R-HSA-881907_R-HSA-2179392_P00533 | R-HSA-162582_R-HSA-372790_R-HSA-500792_R-HSA-373076_R-HSA-391903_R-HSA-391906_Q9Y271 | R-HSA-162582_R-HSA-372790_R-HSA-500792_R-HSA-373076_R-HSA-391903_R-HSA-391908_Q9Y5Y4 | R-HSA-162582_R-HSA-372790_R-HSA-500792_R-HSA-373076_R-HSA-391903_R-HSA-391908_Q13258 | R-HSA-162582_R-HSA-372790_R-HSA-500792_R-HSA-373076_R-HSA-391903_R-HSA-391908_P43119 | R-HSA-162582_R-HSA-372790_R-HSA-500792_R-HSA-373076_R-HSA-391903_R-HSA-391908_P43116 | R-HSA-162582_R-HSA-372790_R-HSA-500792_R-HSA-373076_R-HSA-391903_R-HSA-391908_P43088 | R-HSA-162582_R-HSA-372790_R-HSA-500792_R-HSA-373076_R-HSA-391903_R-HSA-391908_P35408 | R-HSA-162582_R-HSA-372790_R-HSA-500792_R-HSA-373076_R-HSA-391903_R-HSA-391908_P21731 | R-HSA-162582_R-HSA-372790_R-HSA-500792_R-HSA-373076_R-HSA-375276_R-HSA-388479_P37288 | R-HSA-162582_R-HSA-372790_R-HSA-500792_R-HSA-373076_R-HSA-375276_R-HSA-388479_P30559 | R-HSA-162582_R-HSA-372790_R-HSA-500792_R-HSA-373076_R-HSA-375276_R-HSA-380108_P61073 | R-HSA-162582_R-HSA-372790_R-HSA-500792_R-HSA-373076_R-HSA-375276_R-HSA-380108_P51681 | R-HSA-162582_R-HSA-372790_R-HSA-500792_R-HSA-373076_R-HSA-375276_R-HSA-380108_P51677 | R-HSA-162582_R-HSA-372790_R-HSA-500792_R-HSA-373076_R-HSA-375276_R-HSA-380108_P41597 | R-HSA-162582_R-HSA-372790_R-HSA-500792_R-HSA-373076_R-HSA-375276_R-HSA-380108_P25024 | R-HSA-162582_R-HSA-372790_R-HSA-500792_R-HSA-373076_R-HSA-375276_R-HSA-389397_O43614 | R-HSA-162582_R-HSA-372790_R-HSA-500792_R-HSA-373076_R-HSA-375276_R-HSA-389397_O43613 | R-HSA-162582_R-HSA-5683057_R-HSA-5684996_R-HSA-5673001_R-HSA-5675221_R-HSA-5674499_P28482 | R-HSA-162582_R-HSA-5683057_R-HSA-5684996_R-HSA-5673001_R-HSA-5675221_R-HSA-5674499_P15056 | R-HSA-168256_R-HSA-1280215_R-HSA-449147_R-HSA-449836_R-HSA-9607240_R-HSA-9645135_P62993 | R-HSA-168256_R-HSA-1280215_R-HSA-449147_R-HSA-449836_R-HSA-9607240_R-HSA-9645135_P36888 | R-HSA-168256_R-HSA-1280215_R-HSA-449147_R-HSA-449836_R-HSA-9607240_R-HSA-109704_P62993 | R-HSA-168256_R-HSA-1280215_R-HSA-449147_R-HSA-449836_R-HSA-9607240_R-HSA-109704_P42338 | R-HSA-168256_R-HSA-1280215_R-HSA-449147_R-HSA-449836_R-HSA-9607240_R-HSA-109704_P42336 | R-HSA-168256_R-HSA-1280215_R-HSA-449147_R-HSA-449836_R-HSA-9607240_R-HSA-109704_P36888 | R-HSA-168256_R-HSA-1280215_R-HSA-449147_R-HSA-449836_R-HSA-9607240_R-HSA-109704_P11362 | R-HSA-168256_R-HSA-1280215_R-HSA-449147_R-HSA-449836_R-HSA-9607240_R-HSA-109704_P09038 | R-HSA-168256_R-HSA-1280215_R-HSA-449147_R-HSA-449836_R-HSA-9607240_R-HSA-109704_O15530 | R-HSA-168256_R-HSA-1280215_R-HSA-449147_R-HSA-448424_R-HSA-450294_R-HSA-450302_P49137 | R-HSA-168256_R-HSA-1280215_R-HSA-449147_R-HSA-448424_R-HSA-450294_R-HSA-5684264_O14920 | R-HSA-74160_R-HSA-73857_R-HSA-212436_R-HSA-3700989_R-HSA-5633007_R-HSA-6804760_Q96KQ7 | R-HSA-74160_R-HSA-73857_R-HSA-212436_R-HSA-3700989_R-HSA-5633007_R-HSA-6804760_O96017 | R-HSA-74160_R-HSA-73857_R-HSA-212436_R-HSA-3700989_R-HSA-6791312_R-HSA-6804116_P24941 | R-HSA-74160_R-HSA-73857_R-HSA-212436_R-HSA-3700989_R-HSA-6791312_R-HSA-6804114_P06493 | R-HSA-74160_R-HSA-73857_R-HSA-212436_R-HSA-3700989_R-HSA-5633008_R-HSA-6803204_Q92793 | R-HSA-74160_R-HSA-73857_R-HSA-212436_R-HSA-3700989_R-HSA-5633008_R-HSA-6803207_P55212 | R-HSA-74160_R-HSA-73857_R-HSA-212436_R-HSA-3700989_R-HSA-5633008_R-HSA-6803207_P29466 | R-HSA-74160_R-HSA-73857_R-HSA-212436_R-HSA-8878166_R-HSA-8941326_R-HSA-8941284_P56524 | R-HSA-74160_R-HSA-73857_R-HSA-212436_R-HSA-8878166_R-HSA-8941326_R-HSA-8940973_P28482 | R-HSA-74160_R-HSA-73857_R-HSA-212436_R-HSA-8878166_R-HSA-8941326_R-HSA-8940973_P12931 | R-HSA-74160_R-HSA-73857_R-HSA-212436_R-HSA-8878166_R-HSA-8941326_R-HSA-8940973_P00519 | R-HSA-74160_R-HSA-73857_R-HSA-212436_R-HSA-8878166_R-HSA-8941326_R-HSA-8940973_O15379 | R-HSA-162582_R-HSA-372790_R-HSA-500792_R-HSA-373076_R-HSA-375281_P30968 | R-HSA-162582_R-HSA-372790_R-HSA-500792_R-HSA-373080_R-HSA-419812_Q16602 | R-HSA-162582_R-HSA-372790_R-HSA-500792_R-HSA-373080_R-HSA-420092_P47871 | R-HSA-162582_R-HSA-372790_R-HSA-500792_R-HSA-373080_R-HSA-420092_P43220 | R-HSA-162582_R-HSA-5683057_R-HSA-5684996_R-HSA-5673001_R-HSA-5674135_P28482 | R-HSA-162582_R-HSA-5683057_R-HSA-5684996_R-HSA-5673001_R-HSA-5674135_P15056 | R-HSA-162582_R-HSA-5683057_R-HSA-5684996_R-HSA-5673001_R-HSA-5674135_P12931 | R-HSA-162582_R-HSA-5683057_R-HSA-5684996_R-HSA-5673001_R-HSA-5674135_P08514 | R-HSA-162582_R-HSA-5683057_R-HSA-5684996_R-HSA-5673001_R-HSA-5673000_P15056 | R-HSA-162582_R-HSA-5683057_R-HSA-5684996_R-HSA-5673001_R-HSA-5673000_P12931 | R-HSA-162582_R-HSA-5683057_R-HSA-5684996_R-HSA-5673001_R-HSA-5673000_O60674 | R-HSA-162582_R-HSA-5683057_R-HSA-5684996_R-HSA-112409_R-HSA-112411_P28482 | R-HSA-162582_R-HSA-5683057_R-HSA-5684996_R-HSA-112409_R-HSA-112411_O60674 | R-HSA-162582_R-HSA-5683057_R-HSA-5684996_R-HSA-112409_R-HSA-110056_P06493 | R-HSA-162582_R-HSA-5683057_R-HSA-5684996_R-HSA-112409_R-HSA-110056_O60674 | R-HSA-168256_R-HSA-1280215_R-HSA-449147_R-HSA-512988_R-HSA-912631_P62993 | R-HSA-168256_R-HSA-1280215_R-HSA-449147_R-HSA-512988_R-HSA-912631_P43405 | R-HSA-168256_R-HSA-1280215_R-HSA-449147_R-HSA-512988_R-HSA-912631_P42338 | R-HSA-168256_R-HSA-1280215_R-HSA-449147_R-HSA-512988_R-HSA-912631_P42336 | R-HSA-74160_R-HSA-73857_R-HSA-212436_R-HSA-3700989_R-HSA-6796648_P51946 | R-HSA-74160_R-HSA-73857_R-HSA-212436_R-HSA-3700989_R-HSA-6796648_P05412 | R-HSA-74160_R-HSA-73857_R-HSA-212436_R-HSA-3700989_R-HSA-6796648_O14757 | R-HSA-74160_R-HSA-73857_R-HSA-212436_R-HSA-8878166_R-HSA-8941332_P45452 | R-HSA-74160_R-HSA-73857_R-HSA-212436_R-HSA-8878166_R-HSA-8941332_P08648 | R-HSA-74160_R-HSA-73857_R-HSA-212436_R-HSA-8986944_R-HSA-9022707_P37231 | R-HSA-74160_R-HSA-73857_R-HSA-212436_R-HSA-8986944_R-HSA-9022699_Q92769 | R-HSA-74160_R-HSA-73857_R-HSA-212436_R-HSA-8986944_R-HSA-9022699_Q13547 | R-HSA-74160_R-HSA-73857_R-HSA-212436_R-HSA-8986944_R-HSA-9022699_P41145 | R-HSA-74160_R-HSA-73857_R-HSA-212436_R-HSA-8986944_R-HSA-9022699_P08581 | R-HSA-74160_R-HSA-73857_R-HSA-212436_R-HSA-8986944_R-HSA-9022692_Q92769 | R-HSA-74160_R-HSA-73857_R-HSA-212436_R-HSA-8986944_R-HSA-9022692_Q13547 | R-HSA-74160_R-HSA-73857_R-HSA-212436_R-HSA-8986944_R-HSA-9022692_P17612 | R-HSA-74160_R-HSA-73857_R-HSA-212436_R-HSA-8986944_R-HSA-9022692_O15379 | R-HSA-74160_R-HSA-73857_R-HSA-212436_R-HSA-8878171_R-HSA-8939246_Q92793 | R-HSA-74160_R-HSA-73857_R-HSA-212436_R-HSA-8878171_R-HSA-8934593_P12931 | R-HSA-74160_R-HSA-73857_R-HSA-212436_R-HSA-8878171_R-HSA-8936459_Q13547 | R-HSA-74160_R-HSA-73857_R-HSA-212436_R-HSA-8878171_R-HSA-8936459_P08514 | R-HSA-74160_R-HSA-73857_R-HSA-212436_R-HSA-8878159_R-HSA-8941856_Q92793 | R-HSA-74160_R-HSA-73857_R-HSA-212436_R-HSA-8878159_R-HSA-8951936_P56524 | R-HSA-74160_R-HSA-73857_R-HSA-212436_R-HSA-8878159_R-HSA-8941858_P12931 | R-HSA-74160_R-HSA-73857_R-HSA-212436_R-HSA-8864260_R-HSA-8866907_Q92793 | R-HSA-74160_R-HSA-73857_R-HSA-212436_R-HSA-8864260_R-HSA-8866910_P10721 | R-HSA-74160_R-HSA-73857_R-HSA-212436_R-HSA-8864260_R-HSA-8866910_P04626 | R-HSA-74160_R-HSA-73857_R-HSA-212436_R-HSA-8864260_R-HSA-8866910_P00533 | R-HSA-74160_R-HSA-73857_R-HSA-212436_R-HSA-2173793_R-HSA-2173796_Q13547 | R-HSA-74160_R-HSA-73857_R-HSA-212436_R-HSA-2173793_R-HSA-2173795_Q13547 | R-HSA-74160_R-HSA-73857_R-HSA-212436_R-HSA-2173793_R-HSA-2173795_P09874 | R-HSA-162582_R-HSA-157118_R-HSA-1980143_R-HSA-2122947_Q9BY41 | R-HSA-162582_R-HSA-157118_R-HSA-1980143_R-HSA-2122947_Q92793 | R-HSA-162582_R-HSA-157118_R-HSA-1980143_R-HSA-2122947_Q92769 | R-HSA-162582_R-HSA-157118_R-HSA-1980143_R-HSA-2122947_Q16665 | R-HSA-162582_R-HSA-157118_R-HSA-1980143_R-HSA-2122947_Q13547 | R-HSA-162582_R-HSA-157118_R-HSA-1980143_R-HSA-2122947_P56524 | R-HSA-162582_R-HSA-157118_R-HSA-1980143_R-HSA-2122947_O15379 | R-HSA-162582_R-HSA-157118_R-HSA-1980143_R-HSA-2122948_P78536 | R-HSA-162582_R-HSA-157118_R-HSA-1912422_R-HSA-1912420_P09958 | R-HSA-162582_R-HSA-157118_R-HSA-1912422_R-HSA-1912408_Q92793 | R-HSA-162582_R-HSA-157118_R-HSA-1912422_R-HSA-1912408_P05412 | R-HSA-162582_R-HSA-9006921_R-HSA-354192_R-HSA-372708_P12931 | R-HSA-162582_R-HSA-9006921_R-HSA-354192_R-HSA-372708_P08514 | R-HSA-162582_R-HSA-9006921_R-HSA-354192_R-HSA-354194_P62993 | R-HSA-162582_R-HSA-9006921_R-HSA-354192_R-HSA-354194_P12931 | R-HSA-162582_R-HSA-9006921_R-HSA-354192_R-HSA-354194_P08514 | R-HSA-168256_R-HSA-1280215_R-HSA-5668541_R-HSA-5669034_P19438 | R-HSA-74160_R-HSA-73857_R-HSA-212436_R-HSA-350054_Q9BY41 | R-HSA-74160_R-HSA-73857_R-HSA-212436_R-HSA-350054_Q92793 | R-HSA-74160_R-HSA-73857_R-HSA-212436_R-HSA-350054_Q92769 | R-HSA-74160_R-HSA-73857_R-HSA-212436_R-HSA-350054_Q13547 | R-HSA-74160_R-HSA-73857_R-HSA-212436_R-HSA-350054_P56524 | R-HSA-74160_R-HSA-73857_R-HSA-212436_R-HSA-350054_O15379 | R-HSA-74160_R-HSA-73857_R-HSA-212436_R-HSA-8953750_Q96KQ7 | R-HSA-74160_R-HSA-73857_R-HSA-212436_R-HSA-8953750_O14757 | R-HSA-162582_R-HSA-9006335_R-HSA-9027284_P62993 | R-HSA-162582_R-HSA-9006335_R-HSA-9027276_P42338 | R-HSA-162582_R-HSA-9006335_R-HSA-9027276_P42336 | R-HSA-162582_R-HSA-9006335_R-HSA-9027276_O60674 | R-HSA-162582_R-HSA-165159_R-HSA-380972_P42345 | R-HSA-162582_R-HSA-165159_R-HSA-166208_P42345 | R-HSA-168256_R-HSA-1280215_R-HSA-1170546_O60674 | R-HSA-162582_R-HSA-2028269_P42574
AhR	2,3-diaminotoluene	R-HSA-168256_R-HSA-168249_R-HSA-2172127_R-HSA-2424491_P27986 | R-HSA-74160_R-HSA-211000_R-HSA-5601884_P07900 | R-HSA-168256_R-HSA-168249_R-HSA-168898_R-HSA-181438_R-HSA-168188_R-HSA-166058_R-HSA-450294_R-HSA-450282_R-HSA-198753_R-HSA-202670_P28482 | R-HSA-168256_R-HSA-168249_R-HSA-168898_R-HSA-181438_R-HSA-168179_R-HSA-166058_R-HSA-450294_R-HSA-450282_R-HSA-198753_R-HSA-202670_P28482 | R-HSA-168256_R-HSA-168249_R-HSA-168898_R-HSA-166016_R-HSA-166166_R-HSA-937061_R-HSA-450294_R-HSA-450282_R-HSA-198753_R-HSA-202670_P28482 | R-HSA-168256_R-HSA-168249_R-HSA-168898_R-HSA-181438_R-HSA-168188_R-HSA-166058_R-HSA-450294_R-HSA-450282_R-HSA-450341_P28482 | R-HSA-168256_R-HSA-168249_R-HSA-168898_R-HSA-181438_R-HSA-168188_R-HSA-166058_R-HSA-450294_R-HSA-450282_R-HSA-450341_P05412 | R-HSA-168256_R-HSA-168249_R-HSA-168898_R-HSA-181438_R-HSA-168179_R-HSA-166058_R-HSA-450294_R-HSA-450282_R-HSA-450341_P28482 | R-HSA-168256_R-HSA-168249_R-HSA-168898_R-HSA-181438_R-HSA-168179_R-HSA-166058_R-HSA-450294_R-HSA-450282_R-HSA-450341_P05412 | R-HSA-168256_R-HSA-168249_R-HSA-168898_R-HSA-166016_R-HSA-166166_R-HSA-937061_R-HSA-450294_R-HSA-450282_R-HSA-450341_P28482 | R-HSA-168256_R-HSA-168249_R-HSA-168898_R-HSA-166016_R-HSA-166166_R-HSA-937061_R-HSA-450294_R-HSA-450282_R-HSA-450341_P05412 | R-HSA-168256_R-HSA-168249_R-HSA-168898_R-HSA-166016_R-HSA-166058_R-HSA-450294_R-HSA-450282_R-HSA-198753_R-HSA-202670_P28482 | R-HSA-168256_R-HSA-168249_R-HSA-168898_R-HSA-181438_R-HSA-168188_R-HSA-166058_R-HSA-450294_R-HSA-450302_P49137 | R-HSA-168256_R-HSA-168249_R-HSA-168898_R-HSA-181438_R-HSA-168179_R-HSA-166058_R-HSA-450294_R-HSA-450302_P49137 | R-HSA-168256_R-HSA-168249_R-HSA-168898_R-HSA-166016_R-HSA-166166_R-HSA-937061_R-HSA-450294_R-HSA-450302_P49137 | R-HSA-168256_R-HSA-168249_R-HSA-168898_R-HSA-166016_R-HSA-166058_R-HSA-450294_R-HSA-450282_R-HSA-450341_P28482 | R-HSA-168256_R-HSA-168249_R-HSA-168898_R-HSA-166016_R-HSA-166058_R-HSA-450294_R-HSA-450282_R-HSA-450341_P05412 | R-HSA-168256_R-HSA-1280215_R-HSA-449147_R-HSA-448424_R-HSA-450294_R-HSA-450282_R-HSA-198753_R-HSA-202670_P28482 | R-HSA-162582_R-HSA-9006934_R-HSA-2404192_R-HSA-2428924_R-HSA-2428928_R-HSA-112399_R-HSA-109704_P36888 | R-HSA-162582_R-HSA-9006934_R-HSA-2404192_R-HSA-2428924_R-HSA-2428928_R-HSA-112399_R-HSA-109704_P27986 | R-HSA-162582_R-HSA-9006934_R-HSA-2404192_R-HSA-2428924_R-HSA-2428928_R-HSA-112399_R-HSA-109704_P11362 | R-HSA-162582_R-HSA-9006934_R-HSA-2404192_R-HSA-2428924_R-HSA-2428928_R-HSA-112399_R-HSA-109704_P09038 | R-HSA-162582_R-HSA-9006934_R-HSA-166520_R-HSA-187037_R-HSA-187687_R-HSA-167044_R-HSA-171007_P49137 | R-HSA-168256_R-HSA-168249_R-HSA-168898_R-HSA-166016_R-HSA-166058_R-HSA-450294_R-HSA-450302_P49137 | R-HSA-168256_R-HSA-1280215_R-HSA-449147_R-HSA-448424_R-HSA-450294_R-HSA-450282_R-HSA-450341_P28482 | R-HSA-168256_R-HSA-1280215_R-HSA-449147_R-HSA-448424_R-HSA-450294_R-HSA-450282_R-HSA-450341_P05412 | R-HSA-162582_R-HSA-372790_R-HSA-388396_R-HSA-418594_R-HSA-111885_R-HSA-202040_P35372 | R-HSA-162582_R-HSA-9006934_R-HSA-74752_R-HSA-74751_R-HSA-112399_R-HSA-109704_P36888 | R-HSA-162582_R-HSA-9006934_R-HSA-74752_R-HSA-74751_R-HSA-112399_R-HSA-109704_P27986 | R-HSA-162582_R-HSA-9006934_R-HSA-74752_R-HSA-74751_R-HSA-112399_R-HSA-109704_P11362 | R-HSA-162582_R-HSA-9006934_R-HSA-74752_R-HSA-74751_R-HSA-112399_R-HSA-109704_P09038 | R-HSA-162582_R-HSA-9006934_R-HSA-190236_R-HSA-5654743_R-HSA-5654733_R-HSA-1295596_P28482 | R-HSA-162582_R-HSA-9006934_R-HSA-190236_R-HSA-5654741_R-HSA-5654732_R-HSA-1295596_P28482 | R-HSA-162582_R-HSA-9006934_R-HSA-190236_R-HSA-5654738_R-HSA-5654727_R-HSA-1295596_P28482 | R-HSA-162582_R-HSA-9006934_R-HSA-190236_R-HSA-5654736_R-HSA-5654726_R-HSA-1295596_P28482 | R-HSA-168256_R-HSA-1280215_R-HSA-449147_R-HSA-449836_R-HSA-9607240_R-HSA-9645135_P36888 | R-HSA-168256_R-HSA-1280215_R-HSA-449147_R-HSA-449836_R-HSA-9607240_R-HSA-109704_P36888 | R-HSA-168256_R-HSA-1280215_R-HSA-449147_R-HSA-449836_R-HSA-9607240_R-HSA-109704_P27986 | R-HSA-168256_R-HSA-1280215_R-HSA-449147_R-HSA-449836_R-HSA-9607240_R-HSA-109704_P11362 | R-HSA-168256_R-HSA-1280215_R-HSA-449147_R-HSA-449836_R-HSA-9607240_R-HSA-109704_P09038 | R-HSA-168256_R-HSA-1280215_R-HSA-449147_R-HSA-448424_R-HSA-450294_R-HSA-450302_P49137 | R-HSA-162582_R-HSA-372790_R-HSA-388396_R-HSA-397795_R-HSA-392451_P48736 | R-HSA-162582_R-HSA-372790_R-HSA-388396_R-HSA-397795_R-HSA-392451_P31749 | R-HSA-162582_R-HSA-9006934_R-HSA-166520_R-HSA-187037_R-HSA-198203_P27986 | R-HSA-162582_R-HSA-9006925_R-HSA-1257604_R-HSA-6807070_R-HSA-8948751_P98170 | R-HSA-162582_R-HSA-9006925_R-HSA-1257604_R-HSA-6807070_R-HSA-8948751_P68400 | R-HSA-162582_R-HSA-9006925_R-HSA-1257604_R-HSA-6807070_R-HSA-8948751_P31749 | R-HSA-162582_R-HSA-9006925_R-HSA-1257604_R-HSA-199418_R-HSA-6811558_Q92731 | R-HSA-162582_R-HSA-9006925_R-HSA-1257604_R-HSA-199418_R-HSA-6811558_P31749 | R-HSA-162582_R-HSA-9006925_R-HSA-1257604_R-HSA-199418_R-HSA-6811558_P28482 | R-HSA-162582_R-HSA-9006925_R-HSA-1257604_R-HSA-199418_R-HSA-6811558_P27986 | R-HSA-162582_R-HSA-9006925_R-HSA-1257604_R-HSA-199418_R-HSA-6811558_P11362 | R-HSA-162582_R-HSA-9006925_R-HSA-1257604_R-HSA-199418_R-HSA-6811558_P09038 | R-HSA-162582_R-HSA-9006925_R-HSA-1257604_R-HSA-199418_R-HSA-6811558_P03372 | R-HSA-162582_R-HSA-9006925_R-HSA-1257604_R-HSA-199418_R-HSA-6811558_O00329 | R-HSA-162582_R-HSA-5683057_R-HSA-5684996_R-HSA-112409_R-HSA-112411_P28482 | R-HSA-162582_R-HSA-9006931_R-HSA-8939211_R-HSA-9009391_R-HSA-9634638_P31749 | R-HSA-162582_R-HSA-9006931_R-HSA-8939211_R-HSA-9009391_R-HSA-9634638_P28482 | R-HSA-162582_R-HSA-9006931_R-HSA-8939211_R-HSA-9009391_R-HSA-9634635_P28482 | R-HSA-162582_R-HSA-73887_R-HSA-193704_R-HSA-204998_R-HSA-205043_P49768 | R-HSA-162582_R-HSA-195721_R-HSA-3858494_R-HSA-4086400_R-HSA-5099900_P05129 | R-HSA-162582_R-HSA-194315_R-HSA-195258_R-HSA-5625740_R-HSA-5625886_P10275 | R-HSA-162582_R-HSA-194315_R-HSA-195258_R-HSA-5625740_R-HSA-5625886_O60341 | R-HSA-168256_R-HSA-1280215_R-HSA-449147_R-HSA-512988_R-HSA-912631_P27986 | R-HSA-168256_R-HSA-1280215_R-HSA-449147_R-HSA-512988_R-HSA-912631_O00329 | R-HSA-162582_R-HSA-372790_R-HSA-388396_R-HSA-418597_Q05655 | R-HSA-162582_R-HSA-372790_R-HSA-388396_R-HSA-418597_P08913 | R-HSA-162582_R-HSA-372790_R-HSA-388396_R-HSA-418597_P05129 | R-HSA-162582_R-HSA-372790_R-HSA-388396_R-HSA-416482_Q13464 | R-HSA-162582_R-HSA-372790_R-HSA-388396_R-HSA-416482_P35348 | R-HSA-162582_R-HSA-372790_R-HSA-388396_R-HSA-416482_P25100 | R-HSA-162582_R-HSA-372790_R-HSA-388396_R-HSA-416482_P21731 | R-HSA-162582_R-HSA-372790_R-HSA-388396_R-HSA-416482_O75116 | R-HSA-162582_R-HSA-9006925_R-HSA-1257604_R-HSA-198323_P49841 | R-HSA-162582_R-HSA-9006925_R-HSA-1257604_R-HSA-198323_P31749 | R-HSA-162582_R-HSA-73887_R-HSA-193704_R-HSA-193692_P49768 | R-HSA-162582_R-HSA-195721_R-HSA-201681_R-HSA-201688_P68400 | R-HSA-162582_R-HSA-195721_R-HSA-201681_R-HSA-4641262_P49841 | R-HSA-162582_R-HSA-195721_R-HSA-201681_R-HSA-4641262_P48729 | R-HSA-162582_R-HSA-194315_R-HSA-195258_R-HSA-5668599_Q13526 | R-HSA-162582_R-HSA-194315_R-HSA-195258_R-HSA-5668599_Q05655 | R-HSA-162582_R-HSA-194315_R-HSA-195258_R-HSA-5668599_P28482 | R-HSA-162582_R-HSA-194315_R-HSA-195258_R-HSA-5663220_Q96GD4 | R-HSA-162582_R-HSA-194315_R-HSA-195258_R-HSA-5663220_P53350 | R-HSA-162582_R-HSA-194315_R-HSA-195258_R-HSA-5627117_Q13464 | R-HSA-162582_R-HSA-194315_R-HSA-195258_R-HSA-5627117_O75116 | R-HSA-162582_R-HSA-5358351_R-HSA-5610787_R-HSA-5610785_P49841 | R-HSA-162582_R-HSA-5358351_R-HSA-5610787_R-HSA-5610785_P48729 | R-HSA-162582_R-HSA-5358351_R-HSA-5610787_R-HSA-5610783_P49841 | R-HSA-162582_R-HSA-5358351_R-HSA-5610787_R-HSA-5610783_P48729 | R-HSA-168256_R-HSA-168249_R-HSA-168898_R-HSA-1679131_Q9NYK1 | R-HSA-168256_R-HSA-168249_R-HSA-168898_R-HSA-1679131_P43235 | R-HSA-168256_R-HSA-168249_R-HSA-168898_R-HSA-1679131_P25774 | R-HSA-168256_R-HSA-168249_R-HSA-168898_R-HSA-1679131_P07858 | R-HSA-168256_R-HSA-168249_R-HSA-168898_R-HSA-1679131_P07711 | R-HSA-168256_R-HSA-168249_R-HSA-168928_R-HSA-933541_Q92793 | R-HSA-168256_R-HSA-168249_R-HSA-168928_R-HSA-936440_Q13526 | R-HSA-168256_R-HSA-168249_R-HSA-168928_R-HSA-933542_P05067 | R-HSA-168256_R-HSA-1280215_R-HSA-449147_R-HSA-1266695_P27986 | R-HSA-168256_R-HSA-1280215_R-HSA-449147_R-HSA-6785807_P51449 | R-HSA-168256_R-HSA-1280215_R-HSA-449147_R-HSA-6785807_P41143 | R-HSA-168256_R-HSA-1280215_R-HSA-449147_R-HSA-6785807_P35372 | R-HSA-168256_R-HSA-1280215_R-HSA-449147_R-HSA-6785807_P31749 | R-HSA-168256_R-HSA-1280215_R-HSA-449147_R-HSA-6785807_P27986 | R-HSA-168256_R-HSA-1280215_R-HSA-449147_R-HSA-6785807_P21453 | R-HSA-168256_R-HSA-1280215_R-HSA-449147_R-HSA-6785807_P21397 | R-HSA-168256_R-HSA-1280215_R-HSA-449147_R-HSA-6785807_P14780 | R-HSA-168256_R-HSA-1280215_R-HSA-449147_R-HSA-6785807_P11309 | R-HSA-168256_R-HSA-1280215_R-HSA-449147_R-HSA-6785807_P09917 | R-HSA-168256_R-HSA-1280215_R-HSA-449147_R-HSA-6785807_P09038 | R-HSA-168256_R-HSA-1280215_R-HSA-449147_R-HSA-6785807_P07900 | R-HSA-74160_R-HSA-212165_R-HSA-5250913_R-HSA-427389_Q96KQ7 | R-HSA-74160_R-HSA-212165_R-HSA-5250913_R-HSA-427389_Q13547 | R-HSA-74160_R-HSA-212165_R-HSA-5250913_R-HSA-5250924_P49841 | R-HSA-168256_R-HSA-168249_R-HSA-879415_P28482 | R-HSA-168256_R-HSA-168249_R-HSA-879415_P05067 | R-HSA-168256_R-HSA-168249_R-HSA-6798695_Q9UHL4 | R-HSA-168256_R-HSA-168249_R-HSA-6798695_Q16769 | R-HSA-168256_R-HSA-168249_R-HSA-6798695_Q13464 | R-HSA-168256_R-HSA-168249_R-HSA-6798695_Q05655 | R-HSA-168256_R-HSA-168249_R-HSA-6798695_P62937 | R-HSA-168256_R-HSA-168249_R-HSA-6798695_P55072 | R-HSA-168256_R-HSA-168249_R-HSA-6798695_P49768 | R-HSA-168256_R-HSA-168249_R-HSA-6798695_P42785 | R-HSA-168256_R-HSA-168249_R-HSA-6798695_P28482 | R-HSA-168256_R-HSA-168249_R-HSA-6798695_P25774 | R-HSA-168256_R-HSA-168249_R-HSA-6798695_P25105 | R-HSA-168256_R-HSA-168249_R-HSA-6798695_P25090 | R-HSA-168256_R-HSA-168249_R-HSA-6798695_P25025 | R-HSA-168256_R-HSA-168249_R-HSA-6798695_P25024 | R-HSA-168256_R-HSA-168249_R-HSA-6798695_P22894 | R-HSA-168256_R-HSA-168249_R-HSA-6798695_P21462 | R-HSA-168256_R-HSA-168249_R-HSA-6798695_P20701 | R-HSA-168256_R-HSA-168249_R-HSA-6798695_P15144 | R-HSA-168256_R-HSA-168249_R-HSA-6798695_P14780 | R-HSA-168256_R-HSA-168249_R-HSA-6798695_P09960 | R-HSA-168256_R-HSA-168249_R-HSA-6798695_P09917 | R-HSA-168256_R-HSA-168249_R-HSA-6798695_P09211 | R-HSA-168256_R-HSA-168249_R-HSA-6798695_P08473 | R-HSA-168256_R-HSA-168249_R-HSA-6798695_P08246 | R-HSA-168256_R-HSA-168249_R-HSA-6798695_P08238 | R-HSA-168256_R-HSA-168249_R-HSA-6798695_P07900 | R-HSA-168256_R-HSA-168249_R-HSA-6798695_P07858 | R-HSA-168256_R-HSA-168249_R-HSA-6798695_P07384 | R-HSA-168256_R-HSA-168249_R-HSA-6798695_P04066 | R-HSA-168256_R-HSA-168249_R-HSA-6798695_P00749
AhR	3-aminofluoranthene	R-HSA-162582_R-HSA-9006927_R-HSA-8848021_R-HSA-8857538_Q16665 | R-HSA-162582_R-HSA-9006934_R-HSA-2404192_R-HSA-2428924_R-HSA-2428928_R-HSA-112399_R-HSA-112412_P62993 | R-HSA-162582_R-HSA-9006934_R-HSA-2404192_R-HSA-2428924_R-HSA-2428928_R-HSA-112399_R-HSA-109704_P62993 | R-HSA-162582_R-HSA-9006934_R-HSA-2404192_R-HSA-2428924_R-HSA-2428928_R-HSA-112399_R-HSA-109704_P36888 | R-HSA-162582_R-HSA-9006934_R-HSA-2404192_R-HSA-2428924_R-HSA-2428928_R-HSA-112399_R-HSA-109704_P11362 | R-HSA-162582_R-HSA-9006934_R-HSA-2404192_R-HSA-2428924_R-HSA-2428928_R-HSA-112399_R-HSA-109704_P09038 | R-HSA-162582_R-HSA-9006934_R-HSA-166520_R-HSA-187037_R-HSA-187687_R-HSA-167044_R-HSA-171007_P12931 | R-HSA-168256_R-HSA-168249_R-HSA-168898_R-HSA-181438_R-HSA-168188_R-HSA-166058_R-HSA-445989_O14920 | R-HSA-168256_R-HSA-168249_R-HSA-168898_R-HSA-181438_R-HSA-168179_R-HSA-166058_R-HSA-445989_O14920 | R-HSA-168256_R-HSA-168249_R-HSA-168898_R-HSA-166016_R-HSA-166166_R-HSA-937061_R-HSA-937041_O14920 | R-HSA-168256_R-HSA-168249_R-HSA-168898_R-HSA-166016_R-HSA-166166_R-HSA-937061_R-HSA-445989_O14920 | R-HSA-162582_R-HSA-372790_R-HSA-388396_R-HSA-416476_R-HSA-881907_R-HSA-2179392_P62993 | R-HSA-162582_R-HSA-372790_R-HSA-388396_R-HSA-416476_R-HSA-881907_R-HSA-2179392_P17252 | R-HSA-162582_R-HSA-372790_R-HSA-388396_R-HSA-416476_R-HSA-881907_R-HSA-2179392_P08254 | R-HSA-162582_R-HSA-372790_R-HSA-388396_R-HSA-416476_R-HSA-881907_R-HSA-2179392_P00533 | R-HSA-162582_R-HSA-9006934_R-HSA-74752_R-HSA-74751_R-HSA-112399_R-HSA-112412_P62993 | R-HSA-162582_R-HSA-9006934_R-HSA-74752_R-HSA-74751_R-HSA-112399_R-HSA-109704_P62993 | R-HSA-162582_R-HSA-9006934_R-HSA-74752_R-HSA-74751_R-HSA-112399_R-HSA-109704_P36888 | R-HSA-162582_R-HSA-9006934_R-HSA-74752_R-HSA-74751_R-HSA-112399_R-HSA-109704_P11362 | R-HSA-162582_R-HSA-9006934_R-HSA-74752_R-HSA-74751_R-HSA-112399_R-HSA-109704_P09038 | R-HSA-162582_R-HSA-9006934_R-HSA-190236_R-HSA-5654743_R-HSA-5654733_R-HSA-1295596_P62993 | R-HSA-162582_R-HSA-9006934_R-HSA-190236_R-HSA-5654741_R-HSA-5654732_R-HSA-1295596_P62993 | R-HSA-162582_R-HSA-9006934_R-HSA-190236_R-HSA-5654738_R-HSA-5654727_R-HSA-1295596_P62993 | R-HSA-162582_R-HSA-9006934_R-HSA-190236_R-HSA-5654736_R-HSA-5654726_R-HSA-1295596_P62993 | R-HSA-168256_R-HSA-168249_R-HSA-168898_R-HSA-168181_R-HSA-975155_R-HSA-975110_Q9NYK1 | R-HSA-168256_R-HSA-168249_R-HSA-168898_R-HSA-168181_R-HSA-975155_R-HSA-975110_Q9NWZ3 | R-HSA-168256_R-HSA-168249_R-HSA-168898_R-HSA-168138_R-HSA-975155_R-HSA-975110_Q9NYK1 | R-HSA-168256_R-HSA-168249_R-HSA-168898_R-HSA-168138_R-HSA-975155_R-HSA-975110_Q9NWZ3 | R-HSA-168256_R-HSA-168249_R-HSA-168898_R-HSA-166016_R-HSA-166058_R-HSA-445989_O14920 | R-HSA-162582_R-HSA-9006931_R-HSA-8939211_R-HSA-9009391_R-HSA-9634638_P00533 | R-HSA-162582_R-HSA-73887_R-HSA-193704_R-HSA-204998_R-HSA-205043_P49768 | R-HSA-162582_R-HSA-195721_R-HSA-3858494_R-HSA-4086400_R-HSA-5099900_P17252 | R-HSA-162582_R-HSA-195721_R-HSA-3858494_R-HSA-4086400_R-HSA-5099900_P05129 | R-HSA-162582_R-HSA-194315_R-HSA-195258_R-HSA-5625740_R-HSA-5625886_P10275 | R-HSA-162582_R-HSA-194315_R-HSA-195258_R-HSA-5625740_R-HSA-5625886_O60341 | R-HSA-168256_R-HSA-168249_R-HSA-1834949_R-HSA-1606322_R-HSA-1810476_O14920 | R-HSA-168256_R-HSA-1280215_R-HSA-913531_R-HSA-909733_R-HSA-912694_P18031 | R-HSA-168256_R-HSA-1280215_R-HSA-913531_R-HSA-877300_R-HSA-877312_P18031 | R-HSA-168256_R-HSA-1280215_R-HSA-913531_R-HSA-877300_R-HSA-877312_P17706 | R-HSA-168256_R-HSA-1280215_R-HSA-913531_R-HSA-1169410_R-HSA-1169408_Q13526 | R-HSA-168256_R-HSA-1280218_R-HSA-388841_R-HSA-389356_R-HSA-389359_P62993 | R-HSA-162582_R-HSA-9006934_R-HSA-1433557_R-HSA-1433559_P62993 | R-HSA-162582_R-HSA-9006934_R-HSA-1433557_R-HSA-1433559_P17252 | R-HSA-162582_R-HSA-9006934_R-HSA-1433557_R-HSA-1433559_P12931 | R-HSA-162582_R-HSA-9006934_R-HSA-1433557_R-HSA-1433559_P10721 | R-HSA-162582_R-HSA-73887_R-HSA-193704_R-HSA-193692_P49768 | R-HSA-162582_R-HSA-195721_R-HSA-3858494_R-HSA-4086398_P17252 | R-HSA-162582_R-HSA-195721_R-HSA-201681_R-HSA-4641262_P49841 | R-HSA-162582_R-HSA-195721_R-HSA-201681_R-HSA-4641262_P48729 | R-HSA-162582_R-HSA-194315_R-HSA-195258_R-HSA-5668599_Q13526 | R-HSA-162582_R-HSA-194315_R-HSA-195258_R-HSA-5668599_P17252 | R-HSA-162582_R-HSA-194315_R-HSA-195258_R-HSA-5663220_Q96GD4 | R-HSA-162582_R-HSA-194315_R-HSA-195258_R-HSA-5663220_P53350 | R-HSA-162582_R-HSA-194315_R-HSA-195258_R-HSA-5663220_P12931 | R-HSA-162582_R-HSA-194315_R-HSA-195258_R-HSA-5627117_O75116 | R-HSA-162582_R-HSA-9006927_R-HSA-8848021_R-HSA-8857538_P00533 | R-HSA-162582_R-HSA-9006927_R-HSA-8848021_R-HSA-8847993_P00533 | R-HSA-168256_R-HSA-168249_R-HSA-168898_R-HSA-1679131_Q9NYK1 | R-HSA-168256_R-HSA-168249_R-HSA-168898_R-HSA-1679131_P43235 | R-HSA-168256_R-HSA-168249_R-HSA-168898_R-HSA-1679131_P25774 | R-HSA-168256_R-HSA-168249_R-HSA-168898_R-HSA-1679131_P07858 | R-HSA-168256_R-HSA-168249_R-HSA-168898_R-HSA-1679131_P07711 | R-HSA-168256_R-HSA-168249_R-HSA-1834949_R-HSA-3134973_Q92793 | R-HSA-168256_R-HSA-168249_R-HSA-168928_R-HSA-933541_Q92793 | R-HSA-168256_R-HSA-168249_R-HSA-168928_R-HSA-936440_Q13526 | R-HSA-168256_R-HSA-168249_R-HSA-168928_R-HSA-933543_O14920 | R-HSA-168256_R-HSA-168249_R-HSA-168928_R-HSA-933542_O14920 | R-HSA-168256_R-HSA-1280215_R-HSA-5668541_R-HSA-5669034_P19438 | R-HSA-74160_R-HSA-73864_R-HSA-73854_R-HSA-73772_P51946 | R-HSA-74160_R-HSA-73864_R-HSA-73854_R-HSA-73762_Q96KQ7 | R-HSA-74160_R-HSA-73864_R-HSA-73854_R-HSA-73762_Q92769 | R-HSA-74160_R-HSA-73864_R-HSA-73854_R-HSA-73762_Q13547 | R-HSA-74160_R-HSA-73864_R-HSA-73854_R-HSA-73762_P51946 | R-HSA-74160_R-HSA-212165_R-HSA-5250941_R-HSA-427359_Q96EB6 | R-HSA-74160_R-HSA-212165_R-HSA-5250941_R-HSA-427413_Q92769 | R-HSA-74160_R-HSA-212165_R-HSA-5250941_R-HSA-427413_Q13547 | R-HSA-74160_R-HSA-212165_R-HSA-5250941_R-HSA-427413_P51946 | R-HSA-74160_R-HSA-212165_R-HSA-5250913_R-HSA-427389_Q96KQ7 | R-HSA-74160_R-HSA-212165_R-HSA-5250913_R-HSA-427389_Q92769 | R-HSA-74160_R-HSA-212165_R-HSA-5250913_R-HSA-427389_Q13547 | R-HSA-74160_R-HSA-212165_R-HSA-5250913_R-HSA-5250924_P49841 | R-HSA-168256_R-HSA-168249_R-HSA-6798695_Q9UHL4 | R-HSA-168256_R-HSA-168249_R-HSA-6798695_Q16769 | R-HSA-168256_R-HSA-168249_R-HSA-6798695_P62937 | R-HSA-168256_R-HSA-168249_R-HSA-6798695_P55072 | R-HSA-168256_R-HSA-168249_R-HSA-6798695_P49768 | R-HSA-168256_R-HSA-168249_R-HSA-6798695_P42785 | R-HSA-168256_R-HSA-168249_R-HSA-6798695_P25774 | R-HSA-168256_R-HSA-168249_R-HSA-6798695_P25105 | R-HSA-168256_R-HSA-168249_R-HSA-6798695_P25090 | R-HSA-168256_R-HSA-168249_R-HSA-6798695_P25025 | R-HSA-168256_R-HSA-168249_R-HSA-6798695_P22894 | R-HSA-168256_R-HSA-168249_R-HSA-6798695_P20701 | R-HSA-168256_R-HSA-168249_R-HSA-6798695_P15144 | R-HSA-168256_R-HSA-168249_R-HSA-6798695_P14780 | R-HSA-168256_R-HSA-168249_R-HSA-6798695_P09960 | R-HSA-168256_R-HSA-168249_R-HSA-6798695_P09917 | R-HSA-168256_R-HSA-168249_R-HSA-6798695_P09211 | R-HSA-168256_R-HSA-168249_R-HSA-6798695_P08473 | R-HSA-168256_R-HSA-168249_R-HSA-6798695_P08246 | R-HSA-168256_R-HSA-168249_R-HSA-6798695_P08238 | R-HSA-168256_R-HSA-168249_R-HSA-6798695_P07900 | R-HSA-168256_R-HSA-168249_R-HSA-6798695_P07858 | R-HSA-168256_R-HSA-168249_R-HSA-6798695_P07384 | R-HSA-168256_R-HSA-168249_R-HSA-6798695_P04066 | R-HSA-168256_R-HSA-168249_R-HSA-6798695_P00749 | R-HSA-168256_R-HSA-1280215_R-HSA-982772_P18031 | R-HSA-168256_R-HSA-1280218_R-HSA-2132295_P25774 | R-HSA-168256_R-HSA-1280218_R-HSA-2132295_P07858 | R-HSA-168256_R-HSA-1280218_R-HSA-2132295_P07711 | R-HSA-74160_R-HSA-73864_R-HSA-73863_P51946 | R-HSA-74160_R-HSA-211000_R-HSA-5601884_P07900
AhR	erlotinib	R-HSA-168256_R-HSA-168249_R-HSA-168898_R-HSA-181438_R-HSA-168188_R-HSA-166058_R-HSA-450294_R-HSA-450282_R-HSA-450341_P53779 | R-HSA-168256_R-HSA-168249_R-HSA-168898_R-HSA-181438_R-HSA-168188_R-HSA-166058_R-HSA-450294_R-HSA-450282_R-HSA-450341_P05412 | R-HSA-168256_R-HSA-168249_R-HSA-168898_R-HSA-181438_R-HSA-168179_R-HSA-166058_R-HSA-450294_R-HSA-450282_R-HSA-450341_P53779 | R-HSA-168256_R-HSA-168249_R-HSA-168898_R-HSA-181438_R-HSA-168179_R-HSA-166058_R-HSA-450294_R-HSA-450282_R-HSA-450341_P05412 | R-HSA-168256_R-HSA-168249_R-HSA-168898_R-HSA-166016_R-HSA-166166_R-HSA-937061_R-HSA-450294_R-HSA-450282_R-HSA-450341_P53779 | R-HSA-168256_R-HSA-168249_R-HSA-168898_R-HSA-166016_R-HSA-166166_R-HSA-937061_R-HSA-450294_R-HSA-450282_R-HSA-450341_P05412 | R-HSA-168256_R-HSA-168249_R-HSA-168898_R-HSA-181438_R-HSA-168188_R-HSA-166058_R-HSA-450294_R-HSA-450302_P49137 | R-HSA-168256_R-HSA-168249_R-HSA-168898_R-HSA-181438_R-HSA-168179_R-HSA-166058_R-HSA-450294_R-HSA-450302_P49137 | R-HSA-168256_R-HSA-168249_R-HSA-168898_R-HSA-166016_R-HSA-166166_R-HSA-937061_R-HSA-450294_R-HSA-450302_P49137 | R-HSA-168256_R-HSA-168249_R-HSA-168898_R-HSA-166016_R-HSA-166058_R-HSA-450294_R-HSA-450282_R-HSA-450341_P53779 | R-HSA-168256_R-HSA-168249_R-HSA-168898_R-HSA-166016_R-HSA-166058_R-HSA-450294_R-HSA-450282_R-HSA-450341_P05412 | R-HSA-168256_R-HSA-168249_R-HSA-168898_R-HSA-166016_R-HSA-166058_R-HSA-450294_R-HSA-450302_P49137 | R-HSA-168256_R-HSA-1280215_R-HSA-449147_R-HSA-448424_R-HSA-450294_R-HSA-450282_R-HSA-450341_P53779 | R-HSA-168256_R-HSA-1280215_R-HSA-449147_R-HSA-448424_R-HSA-450294_R-HSA-450282_R-HSA-450341_P05412 | R-HSA-168256_R-HSA-1280215_R-HSA-449147_R-HSA-449836_R-HSA-9607240_R-HSA-9645135_P62993 | R-HSA-168256_R-HSA-1280215_R-HSA-449147_R-HSA-449836_R-HSA-9607240_R-HSA-9645135_P36888 | R-HSA-168256_R-HSA-1280215_R-HSA-449147_R-HSA-449836_R-HSA-9607240_R-HSA-109704_P62993 | R-HSA-168256_R-HSA-1280215_R-HSA-449147_R-HSA-449836_R-HSA-9607240_R-HSA-109704_P42338 | R-HSA-168256_R-HSA-1280215_R-HSA-449147_R-HSA-449836_R-HSA-9607240_R-HSA-109704_P42336 | R-HSA-168256_R-HSA-1280215_R-HSA-449147_R-HSA-449836_R-HSA-9607240_R-HSA-109704_P36888 | R-HSA-168256_R-HSA-1280215_R-HSA-449147_R-HSA-449836_R-HSA-9607240_R-HSA-109704_P27986 | R-HSA-168256_R-HSA-1280215_R-HSA-449147_R-HSA-449836_R-HSA-9607240_R-HSA-109704_P11362 | R-HSA-168256_R-HSA-1280215_R-HSA-449147_R-HSA-449836_R-HSA-9607240_R-HSA-109704_P09038 | R-HSA-168256_R-HSA-1280215_R-HSA-449147_R-HSA-448424_R-HSA-450294_R-HSA-450302_P49137 | R-HSA-168256_R-HSA-168249_R-HSA-168643_R-HSA-622312_R-HSA-844623_P29466 | R-HSA-168256_R-HSA-168249_R-HSA-168643_R-HSA-622312_R-HSA-844456_P29466 | R-HSA-168256_R-HSA-1280215_R-HSA-449147_R-HSA-512988_R-HSA-912631_P62993 | R-HSA-168256_R-HSA-1280215_R-HSA-449147_R-HSA-512988_R-HSA-912631_P43405 | R-HSA-168256_R-HSA-1280215_R-HSA-449147_R-HSA-512988_R-HSA-912631_P42338 | R-HSA-168256_R-HSA-1280215_R-HSA-449147_R-HSA-512988_R-HSA-912631_P42336 | R-HSA-168256_R-HSA-1280215_R-HSA-449147_R-HSA-512988_R-HSA-912631_P27986 | R-HSA-168256_R-HSA-168249_R-HSA-168898_R-HSA-1679131_Q9NYK1 | R-HSA-168256_R-HSA-168249_R-HSA-168898_R-HSA-1679131_P07711 | R-HSA-168256_R-HSA-168249_R-HSA-168643_R-HSA-168638_P29466 | R-HSA-168256_R-HSA-168249_R-HSA-2172127_R-HSA-2424491_P62993 | R-HSA-168256_R-HSA-168249_R-HSA-2172127_R-HSA-2424491_P43405 | R-HSA-168256_R-HSA-168249_R-HSA-2172127_R-HSA-2424491_P42338 | R-HSA-168256_R-HSA-168249_R-HSA-2172127_R-HSA-2424491_P42336 | R-HSA-168256_R-HSA-168249_R-HSA-2172127_R-HSA-2424491_P27986 | R-HSA-168256_R-HSA-168249_R-HSA-2172127_R-HSA-2424491_P06239 | R-HSA-168256_R-HSA-168249_R-HSA-2029480_R-HSA-2029481_P43405 | R-HSA-168256_R-HSA-168249_R-HSA-2029480_R-HSA-2029482_P62993 | R-HSA-168256_R-HSA-168249_R-HSA-2029480_R-HSA-2029482_P43405 | R-HSA-168256_R-HSA-168249_R-HSA-2029480_R-HSA-2029485_Q05655 | R-HSA-168256_R-HSA-168249_R-HSA-2029480_R-HSA-2029485_P43405 | R-HSA-168256_R-HSA-168249_R-HSA-2029480_R-HSA-2029485_P42338 | R-HSA-168256_R-HSA-168249_R-HSA-2029480_R-HSA-2029485_P42336 | R-HSA-168256_R-HSA-168249_R-HSA-2029480_R-HSA-2029485_P27986 | R-HSA-168256_R-HSA-168249_R-HSA-2029480_R-HSA-2029485_O14939 | R-HSA-168256_R-HSA-168249_R-HSA-168928_R-HSA-936440_Q13526 | R-HSA-168256_R-HSA-168249_R-HSA-166658_R-HSA-977606_P08246 | R-HSA-168256_R-HSA-168249_R-HSA-166658_R-HSA-977606_P00734 | R-HSA-168256_R-HSA-1280215_R-HSA-449147_R-HSA-1266695_P27986 | R-HSA-168256_R-HSA-1280215_R-HSA-5668541_R-HSA-5669034_P19438 | R-HSA-74160_R-HSA-73864_R-HSA-73854_R-HSA-73772_P51946 | R-HSA-74160_R-HSA-73864_R-HSA-73854_R-HSA-73762_Q96KQ7 | R-HSA-74160_R-HSA-73864_R-HSA-73854_R-HSA-73762_Q92769 | R-HSA-74160_R-HSA-73864_R-HSA-73854_R-HSA-73762_P51946 | R-HSA-74160_R-HSA-212165_R-HSA-5250941_R-HSA-427359_Q96EB6 | R-HSA-74160_R-HSA-212165_R-HSA-5250941_R-HSA-427413_Q92769 | R-HSA-74160_R-HSA-212165_R-HSA-5250941_R-HSA-427413_P51946 | R-HSA-74160_R-HSA-212165_R-HSA-5250913_R-HSA-427389_Q96KQ7 | R-HSA-74160_R-HSA-212165_R-HSA-5250913_R-HSA-427389_Q92769 | R-HSA-74160_R-HSA-73864_R-HSA-73863_P51946
AhR	bifenazate	R-HSA-162582_R-HSA-9006934_R-HSA-2404192_R-HSA-2428924_R-HSA-2428928_R-HSA-112399_R-HSA-109704_P36888 | R-HSA-162582_R-HSA-9006934_R-HSA-2404192_R-HSA-2428924_R-HSA-2428928_R-HSA-112399_R-HSA-109704_P11362 | R-HSA-162582_R-HSA-9006934_R-HSA-166520_R-HSA-187037_R-HSA-187687_R-HSA-167044_R-HSA-171007_P12931 | R-HSA-162582_R-HSA-9006925_R-HSA-1489509_R-HSA-111997_R-HSA-111933_R-HSA-111931_R-HSA-163615_P17612 | R-HSA-162582_R-HSA-9006934_R-HSA-74752_R-HSA-74751_R-HSA-112399_R-HSA-109704_P36888 | R-HSA-162582_R-HSA-9006934_R-HSA-74752_R-HSA-74751_R-HSA-112399_R-HSA-109704_P11362 | R-HSA-162582_R-HSA-9006934_R-HSA-190236_R-HSA-5654743_R-HSA-5654733_R-HSA-1295596_P28482 | R-HSA-162582_R-HSA-9006934_R-HSA-190236_R-HSA-5654743_R-HSA-5654733_R-HSA-1295596_P12931 | R-HSA-162582_R-HSA-9006934_R-HSA-190236_R-HSA-5654741_R-HSA-5654732_R-HSA-1295596_P28482 | R-HSA-162582_R-HSA-9006934_R-HSA-190236_R-HSA-5654741_R-HSA-5654732_R-HSA-1295596_P12931 | R-HSA-162582_R-HSA-9006934_R-HSA-190236_R-HSA-5654738_R-HSA-5654727_R-HSA-1295596_P28482 | R-HSA-162582_R-HSA-9006934_R-HSA-190236_R-HSA-5654738_R-HSA-5654727_R-HSA-1295596_P12931 | R-HSA-162582_R-HSA-9006934_R-HSA-190236_R-HSA-5654736_R-HSA-5654726_R-HSA-1295596_P28482 | R-HSA-162582_R-HSA-9006934_R-HSA-190236_R-HSA-5654736_R-HSA-5654726_R-HSA-1295596_P12931 | R-HSA-162582_R-HSA-5683057_R-HSA-5684996_R-HSA-5673001_R-HSA-5675221_R-HSA-5674499_P28482 | R-HSA-162582_R-HSA-372790_R-HSA-388396_R-HSA-397795_R-HSA-392451_P48736 | R-HSA-162582_R-HSA-372790_R-HSA-388396_R-HSA-397795_R-HSA-392451_P31749 | R-HSA-162582_R-HSA-5683057_R-HSA-5684996_R-HSA-5673001_R-HSA-5674135_P28482 | R-HSA-162582_R-HSA-5683057_R-HSA-5684996_R-HSA-5673001_R-HSA-5674135_P12931 | R-HSA-162582_R-HSA-5683057_R-HSA-5684996_R-HSA-5673001_R-HSA-5674135_P08514 | R-HSA-162582_R-HSA-5683057_R-HSA-5684996_R-HSA-112409_R-HSA-112411_P28482 | R-HSA-162582_R-HSA-5683057_R-HSA-5684996_R-HSA-112409_R-HSA-112411_O60674 | R-HSA-162582_R-HSA-5683057_R-HSA-5684996_R-HSA-112409_R-HSA-110056_O60674 | R-HSA-162582_R-HSA-9006936_R-HSA-170834_R-HSA-2173793_R-HSA-2173796_Q13547 | R-HSA-162582_R-HSA-9006936_R-HSA-170834_R-HSA-2173793_R-HSA-2173795_Q13547 | R-HSA-162582_R-HSA-9006936_R-HSA-170834_R-HSA-2173793_R-HSA-2173795_P09874 | R-HSA-162582_R-HSA-9006931_R-HSA-8939211_R-HSA-9009391_R-HSA-9634638_P31749 | R-HSA-162582_R-HSA-9006931_R-HSA-8939211_R-HSA-9009391_R-HSA-9634638_P28482 | R-HSA-162582_R-HSA-9006931_R-HSA-8939211_R-HSA-9009391_R-HSA-9634635_P28482 | R-HSA-162582_R-HSA-73887_R-HSA-193704_R-HSA-204998_R-HSA-205043_P49768 | R-HSA-162582_R-HSA-73887_R-HSA-193704_R-HSA-204998_R-HSA-205043_P45983 | R-HSA-162582_R-HSA-73887_R-HSA-193704_R-HSA-204998_R-HSA-193648_P45983 | R-HSA-162582_R-HSA-195721_R-HSA-3858494_R-HSA-4086400_R-HSA-5099900_P05129 | R-HSA-162582_R-HSA-194315_R-HSA-195258_R-HSA-5625740_R-HSA-5625886_P10275 | R-HSA-162582_R-HSA-194315_R-HSA-195258_R-HSA-5625740_R-HSA-5625886_O60341 | R-HSA-162582_R-HSA-372790_R-HSA-388396_R-HSA-418597_Q05655 | R-HSA-162582_R-HSA-372790_R-HSA-388396_R-HSA-418597_P08913 | R-HSA-162582_R-HSA-372790_R-HSA-388396_R-HSA-418597_P05129 | R-HSA-162582_R-HSA-372790_R-HSA-388396_R-HSA-416482_Q13464 | R-HSA-162582_R-HSA-372790_R-HSA-388396_R-HSA-416482_P35348 | R-HSA-162582_R-HSA-372790_R-HSA-388396_R-HSA-416482_P25100 | R-HSA-162582_R-HSA-372790_R-HSA-388396_R-HSA-416482_O75116 | R-HSA-162582_R-HSA-9006934_R-HSA-1433557_R-HSA-1433559_P12931 | R-HSA-162582_R-HSA-9006934_R-HSA-1433557_R-HSA-1433559_P10721 | R-HSA-162582_R-HSA-73887_R-HSA-193704_R-HSA-193692_P49768 | R-HSA-162582_R-HSA-73887_R-HSA-75893_R-HSA-5626978_P19438 | R-HSA-162582_R-HSA-73887_R-HSA-75893_R-HSA-5357786_P19438 | R-HSA-162582_R-HSA-73887_R-HSA-75893_R-HSA-5357956_P19438 | R-HSA-162582_R-HSA-73887_R-HSA-75893_R-HSA-5357905_P19438 | R-HSA-162582_R-HSA-195721_R-HSA-201681_R-HSA-201688_P68400 | R-HSA-162582_R-HSA-195721_R-HSA-201681_R-HSA-3769402_Q13547 | R-HSA-162582_R-HSA-195721_R-HSA-201681_R-HSA-3769402_P31749 | R-HSA-162582_R-HSA-194315_R-HSA-195258_R-HSA-5668599_Q13526 | R-HSA-162582_R-HSA-194315_R-HSA-195258_R-HSA-5668599_Q05655 | R-HSA-162582_R-HSA-194315_R-HSA-195258_R-HSA-5668599_P28482 | R-HSA-162582_R-HSA-194315_R-HSA-195258_R-HSA-5663220_Q96GD4 | R-HSA-162582_R-HSA-194315_R-HSA-195258_R-HSA-5663220_P53350 | R-HSA-162582_R-HSA-194315_R-HSA-195258_R-HSA-5663220_P12931 | R-HSA-162582_R-HSA-194315_R-HSA-195258_R-HSA-5627117_Q13464 | R-HSA-162582_R-HSA-194315_R-HSA-195258_R-HSA-5627117_O75116 | R-HSA-162582_R-HSA-9006927_R-HSA-8848021_R-HSA-8849469_P31749 | R-HSA-162582_R-HSA-9006927_R-HSA-8848021_R-HSA-8849470_P11802 | R-HSA-162582_R-HSA-9006927_R-HSA-8848021_R-HSA-8849473_P04150 | R-HSA-162582_R-HSA-5358351_R-HSA-5632684_R-HSA-5635838_P48729 | R-HSA-162582_R-HSA-5358351_R-HSA-5610787_R-HSA-5610783_P49841 | R-HSA-162582_R-HSA-5358351_R-HSA-5610787_R-HSA-5610783_P48729 | R-HSA-162582_R-HSA-5358351_R-HSA-5610787_R-HSA-5610783_P17612 | R-HSA-162582_R-HSA-5358351_R-HSA-5610787_R-HSA-5610780_P17612 | R-HSA-162582_R-HSA-5683057_R-HSA-5687128_P17612 | R-HSA-162582_R-HSA-9006335_R-HSA-9027284_O60674 | R-HSA-162582_R-HSA-9006335_R-HSA-9027283_O60674 | R-HSA-162582_R-HSA-9006335_R-HSA-9027277_O60674
AhR	cypromid	R-HSA-162582_R-HSA-372790_R-HSA-388396_R-HSA-418594_R-HSA-111885_R-HSA-112040_R-HSA-112043_R-HSA-111996_R-HSA-111997_R-HSA-111933_R-HSA-111931_R-HSA-163615_P17612 | R-HSA-162582_R-HSA-372790_R-HSA-388396_R-HSA-418594_R-HSA-2187338_R-HSA-2514856_R-HSA-2514859_P50579 | R-HSA-162582_R-HSA-372790_R-HSA-388396_R-HSA-418594_R-HSA-2187338_R-HSA-2514856_R-HSA-2514859_P49356 | R-HSA-162582_R-HSA-372790_R-HSA-388396_R-HSA-418594_R-HSA-2187338_R-HSA-2514856_R-HSA-2514859_P30419 | R-HSA-162582_R-HSA-372790_R-HSA-388396_R-HSA-418594_R-HSA-2187338_R-HSA-2514856_R-HSA-2514859_P17252 | R-HSA-162582_R-HSA-372790_R-HSA-388396_R-HSA-418594_R-HSA-111885_R-HSA-180024_Q08499 | R-HSA-162582_R-HSA-372790_R-HSA-388396_R-HSA-418594_R-HSA-111885_R-HSA-180024_Q07343 | R-HSA-162582_R-HSA-372790_R-HSA-388396_R-HSA-418594_R-HSA-111885_R-HSA-180024_P17612 | R-HSA-162582_R-HSA-372790_R-HSA-388396_R-HSA-416476_R-HSA-881907_R-HSA-2179392_P17252 | R-HSA-162582_R-HSA-372790_R-HSA-388396_R-HSA-416476_R-HSA-881907_R-HSA-2179392_P08254 | R-HSA-162582_R-HSA-372790_R-HSA-388396_R-HSA-416476_R-HSA-881907_R-HSA-2179392_P00533 | R-HSA-162582_R-HSA-372790_R-HSA-388396_R-HSA-416476_R-HSA-114508_R-HSA-426048_Q99685 | R-HSA-162582_R-HSA-372790_R-HSA-500792_R-HSA-373076_R-HSA-391903_R-HSA-391906_Q9Y271 | R-HSA-162582_R-HSA-372790_R-HSA-500792_R-HSA-373076_R-HSA-391903_R-HSA-391908_Q9Y5Y4 | R-HSA-162582_R-HSA-372790_R-HSA-500792_R-HSA-373076_R-HSA-391903_R-HSA-391908_Q13258 | R-HSA-162582_R-HSA-372790_R-HSA-500792_R-HSA-373076_R-HSA-391903_R-HSA-391908_P43119 | R-HSA-162582_R-HSA-372790_R-HSA-500792_R-HSA-373076_R-HSA-391903_R-HSA-391908_P43116 | R-HSA-162582_R-HSA-372790_R-HSA-500792_R-HSA-373076_R-HSA-391903_R-HSA-391908_P43088 | R-HSA-162582_R-HSA-372790_R-HSA-500792_R-HSA-373076_R-HSA-391903_R-HSA-391908_P35408 | R-HSA-162582_R-HSA-5683057_R-HSA-5684996_R-HSA-5673001_R-HSA-5675221_R-HSA-5674499_P15056 | R-HSA-74160_R-HSA-73857_R-HSA-212436_R-HSA-8878166_R-HSA-8941326_R-HSA-8941284_P56524 | R-HSA-74160_R-HSA-73857_R-HSA-212436_R-HSA-8878166_R-HSA-8941326_R-HSA-8940973_P12931 | R-HSA-74160_R-HSA-73857_R-HSA-212436_R-HSA-8878166_R-HSA-8941326_R-HSA-8940973_P10275 | R-HSA-74160_R-HSA-73857_R-HSA-212436_R-HSA-8878166_R-HSA-8941326_R-HSA-8940973_P00519 | R-HSA-74160_R-HSA-73857_R-HSA-212436_R-HSA-8878166_R-HSA-8941326_R-HSA-8940973_O15379 | R-HSA-162582_R-HSA-372790_R-HSA-500792_R-HSA-373076_R-HSA-375281_P30968 | R-HSA-162582_R-HSA-372790_R-HSA-500792_R-HSA-373080_R-HSA-420092_P47871 | R-HSA-162582_R-HSA-372790_R-HSA-500792_R-HSA-373080_R-HSA-420092_P43220 | R-HSA-162582_R-HSA-5683057_R-HSA-5684996_R-HSA-5673001_R-HSA-5674135_P15056 | R-HSA-162582_R-HSA-5683057_R-HSA-5684996_R-HSA-5673001_R-HSA-5674135_P12931 | R-HSA-162582_R-HSA-5683057_R-HSA-5684996_R-HSA-5673001_R-HSA-5674135_P08514 | R-HSA-162582_R-HSA-5683057_R-HSA-5684996_R-HSA-112409_R-HSA-110056_P06493 | R-HSA-74160_R-HSA-73857_R-HSA-212436_R-HSA-8878166_R-HSA-8941332_P45452 | R-HSA-74160_R-HSA-73857_R-HSA-212436_R-HSA-8878166_R-HSA-8941332_P08648 | R-HSA-74160_R-HSA-73857_R-HSA-212436_R-HSA-8986944_R-HSA-9022699_Q13547 | R-HSA-74160_R-HSA-73857_R-HSA-212436_R-HSA-8986944_R-HSA-9022699_P41145 | R-HSA-74160_R-HSA-73857_R-HSA-212436_R-HSA-8986944_R-HSA-9022699_P18031 | R-HSA-74160_R-HSA-73857_R-HSA-212436_R-HSA-8986944_R-HSA-9022692_Q13547 | R-HSA-74160_R-HSA-73857_R-HSA-212436_R-HSA-8986944_R-HSA-9022692_P17612 | R-HSA-74160_R-HSA-73857_R-HSA-212436_R-HSA-8986944_R-HSA-9022692_O15379 | R-HSA-74160_R-HSA-73857_R-HSA-212436_R-HSA-8864260_R-HSA-8866907_Q92793 | R-HSA-74160_R-HSA-73857_R-HSA-212436_R-HSA-8864260_R-HSA-8866910_P10721 | R-HSA-74160_R-HSA-73857_R-HSA-212436_R-HSA-8864260_R-HSA-8866910_P00533 | R-HSA-162582_R-HSA-157118_R-HSA-1980143_R-HSA-2122947_Q9BY41 | R-HSA-162582_R-HSA-157118_R-HSA-1980143_R-HSA-2122947_Q92793 | R-HSA-162582_R-HSA-157118_R-HSA-1980143_R-HSA-2122947_Q16665 | R-HSA-162582_R-HSA-157118_R-HSA-1980143_R-HSA-2122947_Q13547 | R-HSA-162582_R-HSA-157118_R-HSA-1980143_R-HSA-2122947_P56524 | R-HSA-162582_R-HSA-157118_R-HSA-1980143_R-HSA-2122947_O15379 | R-HSA-162582_R-HSA-157118_R-HSA-1980143_R-HSA-2122948_P78536 | R-HSA-162582_R-HSA-157118_R-HSA-1912422_R-HSA-1912420_P09958 | R-HSA-162582_R-HSA-157118_R-HSA-1912422_R-HSA-1912408_Q92793 | R-HSA-162582_R-HSA-157118_R-HSA-1912422_R-HSA-1912408_P05412 | R-HSA-162582_R-HSA-9006921_R-HSA-354192_R-HSA-372708_P08514 | R-HSA-162582_R-HSA-9006921_R-HSA-354192_R-HSA-354194_P08514 | R-HSA-162582_R-HSA-5358351_R-HSA-5610787_R-HSA-5610785_P17612 | R-HSA-162582_R-HSA-5358351_R-HSA-5610787_R-HSA-5610780_P17612 | R-HSA-162582_R-HSA-5358351_R-HSA-5358346_R-HSA-5362798_P78536 | R-HSA-74160_R-HSA-73857_R-HSA-212436_R-HSA-350054_Q9BY41 | R-HSA-74160_R-HSA-73857_R-HSA-212436_R-HSA-350054_Q92793 | R-HSA-74160_R-HSA-73857_R-HSA-212436_R-HSA-350054_Q13547 | R-HSA-74160_R-HSA-73857_R-HSA-212436_R-HSA-350054_P56524 | R-HSA-74160_R-HSA-73857_R-HSA-212436_R-HSA-350054_O15379 | R-HSA-74160_R-HSA-73857_R-HSA-212436_R-HSA-8953750_Q96KQ7 | R-HSA-162582_R-HSA-5683057_R-HSA-5687128_P17612 | R-HSA-162582_R-HSA-5683057_R-HSA-5687128_P06493 | R-HSA-162582_R-HSA-5683057_R-HSA-5687128_P05412 | R-HSA-162582_R-HSA-2028269_P42574 | R-HSA-162582_R-HSA-2586552_P40763
AhR	5-amino-2-methylphenol	R-HSA-162582_R-HSA-372790_R-HSA-388396_R-HSA-418594_R-HSA-111885_R-HSA-112040_R-HSA-112043_R-HSA-111996_R-HSA-111997_R-HSA-111933_R-HSA-111931_R-HSA-163615_P17612 | R-HSA-162582_R-HSA-9006934_R-HSA-2404192_R-HSA-2428924_R-HSA-2428928_R-HSA-112399_R-HSA-109704_P42338 | R-HSA-162582_R-HSA-9006934_R-HSA-2404192_R-HSA-2428924_R-HSA-2428928_R-HSA-112399_R-HSA-109704_P42336 | R-HSA-162582_R-HSA-9006934_R-HSA-2404192_R-HSA-2428924_R-HSA-2428928_R-HSA-112399_R-HSA-109704_P36888 | R-HSA-162582_R-HSA-9006934_R-HSA-2404192_R-HSA-2428924_R-HSA-2428928_R-HSA-112399_R-HSA-109704_P27986 | R-HSA-162582_R-HSA-9006934_R-HSA-2404192_R-HSA-2428924_R-HSA-2428928_R-HSA-112399_R-HSA-109704_P11362 | R-HSA-162582_R-HSA-9006934_R-HSA-2404192_R-HSA-2428924_R-HSA-2428928_R-HSA-112399_R-HSA-109704_P09038 | R-HSA-162582_R-HSA-9006934_R-HSA-2404192_R-HSA-2428924_R-HSA-2428928_R-HSA-112399_R-HSA-109704_O15530 | R-HSA-162582_R-HSA-9006934_R-HSA-166520_R-HSA-187037_R-HSA-187687_R-HSA-167044_R-HSA-171007_P49137 | R-HSA-162582_R-HSA-9006925_R-HSA-1489509_R-HSA-111997_R-HSA-111933_R-HSA-111931_R-HSA-163615_P17612 | R-HSA-168256_R-HSA-1280215_R-HSA-449147_R-HSA-448424_R-HSA-450294_R-HSA-450282_R-HSA-450341_P53779 | R-HSA-168256_R-HSA-1280215_R-HSA-449147_R-HSA-448424_R-HSA-450294_R-HSA-450282_R-HSA-450341_P45983 | R-HSA-168256_R-HSA-1280215_R-HSA-449147_R-HSA-448424_R-HSA-450294_R-HSA-450282_R-HSA-450341_P05412 | R-HSA-162582_R-HSA-372790_R-HSA-388396_R-HSA-418594_R-HSA-111885_R-HSA-202040_P35372 | R-HSA-162582_R-HSA-9006934_R-HSA-74752_R-HSA-74751_R-HSA-112399_R-HSA-109704_P42338 | R-HSA-162582_R-HSA-9006934_R-HSA-74752_R-HSA-74751_R-HSA-112399_R-HSA-109704_P42336 | R-HSA-162582_R-HSA-9006934_R-HSA-74752_R-HSA-74751_R-HSA-112399_R-HSA-109704_P36888 | R-HSA-162582_R-HSA-9006934_R-HSA-74752_R-HSA-74751_R-HSA-112399_R-HSA-109704_P27986 | R-HSA-162582_R-HSA-9006934_R-HSA-74752_R-HSA-74751_R-HSA-112399_R-HSA-109704_P11362 | R-HSA-162582_R-HSA-9006934_R-HSA-74752_R-HSA-74751_R-HSA-112399_R-HSA-109704_P09038 | R-HSA-162582_R-HSA-9006934_R-HSA-74752_R-HSA-74751_R-HSA-112399_R-HSA-109704_O15530 | R-HSA-168256_R-HSA-1280215_R-HSA-449147_R-HSA-449836_R-HSA-9607240_R-HSA-9645135_P36888 | R-HSA-168256_R-HSA-1280215_R-HSA-449147_R-HSA-449836_R-HSA-9607240_R-HSA-109704_P42338 | R-HSA-168256_R-HSA-1280215_R-HSA-449147_R-HSA-449836_R-HSA-9607240_R-HSA-109704_P42336 | R-HSA-168256_R-HSA-1280215_R-HSA-449147_R-HSA-449836_R-HSA-9607240_R-HSA-109704_P36888 | R-HSA-168256_R-HSA-1280215_R-HSA-449147_R-HSA-449836_R-HSA-9607240_R-HSA-109704_P27986 | R-HSA-168256_R-HSA-1280215_R-HSA-449147_R-HSA-449836_R-HSA-9607240_R-HSA-109704_P11362 | R-HSA-168256_R-HSA-1280215_R-HSA-449147_R-HSA-449836_R-HSA-9607240_R-HSA-109704_P09038 | R-HSA-168256_R-HSA-1280215_R-HSA-449147_R-HSA-449836_R-HSA-9607240_R-HSA-109704_O15530 | R-HSA-168256_R-HSA-1280215_R-HSA-449147_R-HSA-448424_R-HSA-450294_R-HSA-450302_P49137 | R-HSA-168256_R-HSA-1280215_R-HSA-449147_R-HSA-448424_R-HSA-450294_R-HSA-450321_P53779 | R-HSA-168256_R-HSA-1280215_R-HSA-449147_R-HSA-448424_R-HSA-450294_R-HSA-450321_P45983 | R-HSA-168256_R-HSA-1280215_R-HSA-449147_R-HSA-448424_R-HSA-450294_R-HSA-5684264_O14920 | R-HSA-162582_R-HSA-372790_R-HSA-388396_R-HSA-397795_R-HSA-392451_P48736 | R-HSA-162582_R-HSA-372790_R-HSA-388396_R-HSA-397795_R-HSA-392451_P31749 | R-HSA-162582_R-HSA-372790_R-HSA-388396_R-HSA-397795_R-HSA-392451_O15530 | R-HSA-162582_R-HSA-9006934_R-HSA-166520_R-HSA-187037_R-HSA-198203_P42338 | R-HSA-162582_R-HSA-9006934_R-HSA-166520_R-HSA-187037_R-HSA-198203_P42336 | R-HSA-162582_R-HSA-9006934_R-HSA-166520_R-HSA-187037_R-HSA-198203_P27986 | R-HSA-162582_R-HSA-9006934_R-HSA-190236_R-HSA-5654743_R-HSA-190322_P09038 | R-HSA-162582_R-HSA-9006934_R-HSA-190236_R-HSA-5654736_R-HSA-5658623_P09038 | R-HSA-162582_R-HSA-9006931_R-HSA-8939211_R-HSA-9009391_R-HSA-9634638_P31749 | R-HSA-162582_R-HSA-9006931_R-HSA-8939211_R-HSA-9009391_R-HSA-9634635_O15530 | R-HSA-162582_R-HSA-73887_R-HSA-193704_R-HSA-204998_R-HSA-205043_P49768 | R-HSA-162582_R-HSA-73887_R-HSA-193704_R-HSA-204998_R-HSA-205043_P45983 | R-HSA-162582_R-HSA-73887_R-HSA-193704_R-HSA-204998_R-HSA-193648_P45983 | R-HSA-162582_R-HSA-73887_R-HSA-193704_R-HSA-193639_R-HSA-209560_O14920 | R-HSA-162582_R-HSA-73887_R-HSA-193704_R-HSA-193639_R-HSA-209543_O14920 | R-HSA-162582_R-HSA-195721_R-HSA-3858494_R-HSA-4086400_R-HSA-5099900_P05129 | R-HSA-162582_R-HSA-194315_R-HSA-195258_R-HSA-5625740_R-HSA-5625886_P10275 | R-HSA-162582_R-HSA-194315_R-HSA-195258_R-HSA-5625740_R-HSA-5625886_O60341 | R-HSA-168256_R-HSA-168249_R-HSA-1834949_R-HSA-1606322_R-HSA-1810476_O14920 | R-HSA-168256_R-HSA-168249_R-HSA-168643_R-HSA-622312_R-HSA-844623_P29466 | R-HSA-168256_R-HSA-168249_R-HSA-168643_R-HSA-622312_R-HSA-844456_P29466 | R-HSA-168256_R-HSA-168249_R-HSA-168643_R-HSA-622312_R-HSA-844456_P05067 | R-HSA-168256_R-HSA-1280215_R-HSA-449147_R-HSA-512988_R-HSA-912631_P43405 | R-HSA-168256_R-HSA-1280215_R-HSA-449147_R-HSA-512988_R-HSA-912631_P42338 | R-HSA-168256_R-HSA-1280215_R-HSA-449147_R-HSA-512988_R-HSA-912631_P42336 | R-HSA-168256_R-HSA-1280215_R-HSA-449147_R-HSA-512988_R-HSA-912631_P27986 | R-HSA-168256_R-HSA-1280215_R-HSA-449147_R-HSA-512988_R-HSA-912526_P42338 | R-HSA-168256_R-HSA-1280215_R-HSA-449147_R-HSA-512988_R-HSA-912526_P42336 | R-HSA-168256_R-HSA-1280215_R-HSA-449147_R-HSA-512988_R-HSA-912526_P27986 | R-HSA-168256_R-HSA-1280215_R-HSA-913531_R-HSA-909733_R-HSA-912694_P18031 | R-HSA-168256_R-HSA-1280215_R-HSA-913531_R-HSA-877300_R-HSA-877312_P18031 | R-HSA-168256_R-HSA-1280215_R-HSA-913531_R-HSA-877300_R-HSA-877312_P17706 | R-HSA-168256_R-HSA-1280215_R-HSA-913531_R-HSA-1169410_R-HSA-1169408_Q13526 | R-HSA-162582_R-HSA-372790_R-HSA-388396_R-HSA-418597_Q05655 | R-HSA-162582_R-HSA-372790_R-HSA-388396_R-HSA-418597_P08913 | R-HSA-162582_R-HSA-372790_R-HSA-388396_R-HSA-418597_P05129 | R-HSA-162582_R-HSA-372790_R-HSA-388396_R-HSA-416482_Q13464 | R-HSA-162582_R-HSA-372790_R-HSA-388396_R-HSA-416482_P35348 | R-HSA-162582_R-HSA-372790_R-HSA-388396_R-HSA-416482_P25100 | R-HSA-162582_R-HSA-372790_R-HSA-388396_R-HSA-416482_P21731 | R-HSA-162582_R-HSA-372790_R-HSA-388396_R-HSA-416482_O75116 | R-HSA-162582_R-HSA-9006931_R-HSA-8939211_R-HSA-9018519_Q92793 | R-HSA-162582_R-HSA-9006931_R-HSA-8939211_R-HSA-9018519_P07900 | R-HSA-162582_R-HSA-9006931_R-HSA-8939211_R-HSA-9018519_P05412 | R-HSA-162582_R-HSA-9006931_R-HSA-8939211_R-HSA-9018519_P03372 | R-HSA-162582_R-HSA-9006931_R-HSA-8939211_R-HSA-9018519_O60341 | R-HSA-162582_R-HSA-73887_R-HSA-193704_R-HSA-193692_P49768 | R-HSA-162582_R-HSA-73887_R-HSA-75893_R-HSA-5357956_O14920 | R-HSA-162582_R-HSA-73887_R-HSA-75893_R-HSA-5357905_O14920 | R-HSA-162582_R-HSA-195721_R-HSA-201681_R-HSA-201688_P68400 | R-HSA-162582_R-HSA-195721_R-HSA-201681_R-HSA-3769402_P31749 | R-HSA-162582_R-HSA-194315_R-HSA-195258_R-HSA-5663220_Q96GD4 | R-HSA-162582_R-HSA-194315_R-HSA-195258_R-HSA-5663220_P53350 | R-HSA-162582_R-HSA-194315_R-HSA-195258_R-HSA-5627117_Q13464 | R-HSA-162582_R-HSA-194315_R-HSA-195258_R-HSA-5627117_O75116 | R-HSA-162582_R-HSA-5358351_R-HSA-5610787_R-HSA-5610785_P49841 | R-HSA-162582_R-HSA-5358351_R-HSA-5610787_R-HSA-5610785_P48729 | R-HSA-162582_R-HSA-5358351_R-HSA-5610787_R-HSA-5610785_P17612 | R-HSA-162582_R-HSA-5358351_R-HSA-5610787_R-HSA-5610783_P49841 | R-HSA-162582_R-HSA-5358351_R-HSA-5610787_R-HSA-5610783_P48729 | R-HSA-162582_R-HSA-5358351_R-HSA-5610787_R-HSA-5610783_P17612 | R-HSA-162582_R-HSA-5358351_R-HSA-5610787_R-HSA-5610780_P17612 | R-HSA-168256_R-HSA-168249_R-HSA-1834949_R-HSA-3134973_Q92793 | R-HSA-168256_R-HSA-168249_R-HSA-168643_R-HSA-168638_P29466 | R-HSA-168256_R-HSA-168249_R-HSA-168643_R-HSA-168638_O14920 | R-HSA-168256_R-HSA-168249_R-HSA-5621481_R-HSA-5621575_Q92793 | R-HSA-168256_R-HSA-168249_R-HSA-5621481_R-HSA-5621575_P17612 | R-HSA-168256_R-HSA-168249_R-HSA-2454202_R-HSA-2871809_P43405 | R-HSA-168256_R-HSA-168249_R-HSA-2454202_R-HSA-2871796_P53779 | R-HSA-168256_R-HSA-168249_R-HSA-2454202_R-HSA-2871796_P45983 | R-HSA-168256_R-HSA-168249_R-HSA-2454202_R-HSA-2871796_P43405 | R-HSA-168256_R-HSA-168249_R-HSA-2454202_R-HSA-2871796_P05412 | R-HSA-168256_R-HSA-168249_R-HSA-2454202_R-HSA-2730905_P43405 | R-HSA-168256_R-HSA-168249_R-HSA-2454202_R-HSA-2730905_P42338 | R-HSA-168256_R-HSA-168249_R-HSA-2454202_R-HSA-2730905_P42336 | R-HSA-168256_R-HSA-168249_R-HSA-2454202_R-HSA-2730905_P27986 | R-HSA-168256_R-HSA-168249_R-HSA-2454202_R-HSA-2730905_O15530 | R-HSA-168256_R-HSA-168249_R-HSA-2454202_R-HSA-2871837_O15530 | R-HSA-168256_R-HSA-168249_R-HSA-2454202_R-HSA-2871837_O14920 | R-HSA-168256_R-HSA-168249_R-HSA-2029480_R-HSA-2029481_P43405 | R-HSA-168256_R-HSA-168249_R-HSA-2029480_R-HSA-2029485_Q05655 | R-HSA-168256_R-HSA-168249_R-HSA-2029480_R-HSA-2029485_P43405 | R-HSA-168256_R-HSA-168249_R-HSA-2029480_R-HSA-2029485_P42338 | R-HSA-168256_R-HSA-168249_R-HSA-2029480_R-HSA-2029485_P42336 | R-HSA-168256_R-HSA-168249_R-HSA-2029480_R-HSA-2029485_P27986 | R-HSA-168256_R-HSA-168249_R-HSA-2029480_R-HSA-2029485_O14939 | R-HSA-168256_R-HSA-168249_R-HSA-168928_R-HSA-933541_Q92793 | R-HSA-168256_R-HSA-168249_R-HSA-168928_R-HSA-936440_Q13526 | R-HSA-168256_R-HSA-168249_R-HSA-168928_R-HSA-933543_O14920 | R-HSA-168256_R-HSA-168249_R-HSA-168928_R-HSA-933542_P05067 | R-HSA-168256_R-HSA-168249_R-HSA-168928_R-HSA-933542_O14920 | R-HSA-168256_R-HSA-168249_R-HSA-166658_R-HSA-977606_P00734 | R-HSA-168256_R-HSA-1280215_R-HSA-449147_R-HSA-1266695_P27986 | R-HSA-168256_R-HSA-1280215_R-HSA-449147_R-HSA-6785807_Q16665 | R-HSA-168256_R-HSA-1280215_R-HSA-449147_R-HSA-6785807_P51449 | R-HSA-168256_R-HSA-1280215_R-HSA-449147_R-HSA-6785807_P41143 | R-HSA-168256_R-HSA-1280215_R-HSA-449147_R-HSA-6785807_P35372 | R-HSA-168256_R-HSA-1280215_R-HSA-449147_R-HSA-6785807_P31749 | R-HSA-168256_R-HSA-1280215_R-HSA-449147_R-HSA-6785807_P27986 | R-HSA-168256_R-HSA-1280215_R-HSA-449147_R-HSA-6785807_P21453 | R-HSA-168256_R-HSA-1280215_R-HSA-449147_R-HSA-6785807_P21397 | R-HSA-168256_R-HSA-1280215_R-HSA-449147_R-HSA-6785807_P11309 | R-HSA-168256_R-HSA-1280215_R-HSA-449147_R-HSA-6785807_P09917 | R-HSA-168256_R-HSA-1280215_R-HSA-449147_R-HSA-6785807_P09038 | R-HSA-168256_R-HSA-1280215_R-HSA-449147_R-HSA-6785807_P08253 | R-HSA-168256_R-HSA-1280215_R-HSA-449147_R-HSA-6785807_P07900 | R-HSA-168256_R-HSA-1280215_R-HSA-449147_R-HSA-6785807_P03956 | R-HSA-162582_R-HSA-5683057_R-HSA-5687128_P17612 | R-HSA-162582_R-HSA-5683057_R-HSA-5687128_P05412 | R-HSA-168256_R-HSA-1280215_R-HSA-982772_P18031
AhR	4-amino-m-cresol	R-HSA-162582_R-HSA-9006934_R-HSA-190236_R-HSA-5654736_R-HSA-5658623_P09038 | R-HSA-168256_R-HSA-168249_R-HSA-168898_R-HSA-181438_R-HSA-168188_R-HSA-166058_R-HSA-450294_R-HSA-450282_R-HSA-198753_R-HSA-202670_P28482 | R-HSA-168256_R-HSA-168249_R-HSA-168898_R-HSA-181438_R-HSA-168179_R-HSA-166058_R-HSA-450294_R-HSA-450282_R-HSA-198753_R-HSA-202670_P28482 | R-HSA-168256_R-HSA-168249_R-HSA-168898_R-HSA-168181_R-HSA-975155_R-HSA-975138_R-HSA-450294_R-HSA-450282_R-HSA-198753_R-HSA-202670_P28482 | R-HSA-168256_R-HSA-168249_R-HSA-168898_R-HSA-168138_R-HSA-975155_R-HSA-975138_R-HSA-450294_R-HSA-450282_R-HSA-198753_R-HSA-202670_P28482 | R-HSA-168256_R-HSA-168249_R-HSA-168898_R-HSA-166016_R-HSA-166166_R-HSA-937061_R-HSA-450294_R-HSA-450282_R-HSA-198753_R-HSA-202670_P28482 | R-HSA-168256_R-HSA-168249_R-HSA-168898_R-HSA-181438_R-HSA-168188_R-HSA-166058_R-HSA-450294_R-HSA-450282_R-HSA-450341_P28482 | R-HSA-168256_R-HSA-168249_R-HSA-168898_R-HSA-181438_R-HSA-168179_R-HSA-166058_R-HSA-450294_R-HSA-450282_R-HSA-450341_P28482 | R-HSA-168256_R-HSA-168249_R-HSA-168898_R-HSA-168181_R-HSA-975155_R-HSA-975138_R-HSA-450294_R-HSA-450282_R-HSA-450341_P28482 | R-HSA-168256_R-HSA-168249_R-HSA-168898_R-HSA-168138_R-HSA-975155_R-HSA-975138_R-HSA-450294_R-HSA-450282_R-HSA-450341_P28482 | R-HSA-168256_R-HSA-168249_R-HSA-168898_R-HSA-166016_R-HSA-166166_R-HSA-937061_R-HSA-450294_R-HSA-450282_R-HSA-450341_P28482 | R-HSA-168256_R-HSA-168249_R-HSA-168898_R-HSA-166016_R-HSA-166058_R-HSA-450294_R-HSA-450282_R-HSA-198753_R-HSA-202670_P28482 | R-HSA-168256_R-HSA-168249_R-HSA-168898_R-HSA-181438_R-HSA-168188_R-HSA-166058_R-HSA-450294_R-HSA-450302_P49137 | R-HSA-168256_R-HSA-168249_R-HSA-168898_R-HSA-181438_R-HSA-168179_R-HSA-166058_R-HSA-450294_R-HSA-450302_P49137 | R-HSA-168256_R-HSA-168249_R-HSA-168898_R-HSA-168181_R-HSA-975155_R-HSA-975138_R-HSA-450294_R-HSA-450302_P49137 | R-HSA-168256_R-HSA-168249_R-HSA-168898_R-HSA-168138_R-HSA-975155_R-HSA-975138_R-HSA-450294_R-HSA-450302_P49137 | R-HSA-168256_R-HSA-168249_R-HSA-168898_R-HSA-166016_R-HSA-166166_R-HSA-937061_R-HSA-450294_R-HSA-450302_P49137 | R-HSA-168256_R-HSA-168249_R-HSA-168898_R-HSA-166016_R-HSA-166058_R-HSA-450294_R-HSA-450282_R-HSA-450341_P28482 | R-HSA-168256_R-HSA-1280215_R-HSA-449147_R-HSA-449836_R-HSA-9607240_R-HSA-5673001_R-HSA-5675221_R-HSA-5674499_P28482 | R-HSA-168256_R-HSA-1280215_R-HSA-449147_R-HSA-448424_R-HSA-450294_R-HSA-450282_R-HSA-198753_R-HSA-202670_P28482 | R-HSA-162582_R-HSA-9006934_R-HSA-2404192_R-HSA-2428924_R-HSA-2428928_R-HSA-112399_R-HSA-109704_P36888 | R-HSA-162582_R-HSA-9006934_R-HSA-2404192_R-HSA-2428924_R-HSA-2428928_R-HSA-112399_R-HSA-109704_P11362 | R-HSA-162582_R-HSA-9006934_R-HSA-2404192_R-HSA-2428924_R-HSA-2428928_R-HSA-112399_R-HSA-109704_P09038 | R-HSA-162582_R-HSA-9006934_R-HSA-166520_R-HSA-187037_R-HSA-187687_R-HSA-167044_R-HSA-171007_P49137 | R-HSA-162582_R-HSA-9006934_R-HSA-166520_R-HSA-187037_R-HSA-187687_R-HSA-167044_R-HSA-171007_P12931 | R-HSA-168256_R-HSA-168249_R-HSA-168898_R-HSA-166016_R-HSA-166058_R-HSA-450294_R-HSA-450302_P49137 | R-HSA-168256_R-HSA-1280215_R-HSA-449147_R-HSA-449836_R-HSA-9607240_R-HSA-5673001_R-HSA-5674135_P28482 | R-HSA-168256_R-HSA-1280215_R-HSA-449147_R-HSA-449836_R-HSA-9607240_R-HSA-5673001_R-HSA-5674135_P12931 | R-HSA-168256_R-HSA-1280215_R-HSA-449147_R-HSA-449836_R-HSA-9607240_R-HSA-5673001_R-HSA-5674135_P08514 | R-HSA-168256_R-HSA-1280215_R-HSA-449147_R-HSA-448424_R-HSA-450294_R-HSA-450282_R-HSA-450341_P28482 | R-HSA-162582_R-HSA-372790_R-HSA-388396_R-HSA-418594_R-HSA-111885_R-HSA-202040_P35372 | R-HSA-162582_R-HSA-9006934_R-HSA-74752_R-HSA-74751_R-HSA-112399_R-HSA-109704_P36888 | R-HSA-162582_R-HSA-9006934_R-HSA-74752_R-HSA-74751_R-HSA-112399_R-HSA-109704_P11362 | R-HSA-162582_R-HSA-9006934_R-HSA-74752_R-HSA-74751_R-HSA-112399_R-HSA-109704_P09038 | R-HSA-162582_R-HSA-9006934_R-HSA-190236_R-HSA-5654743_R-HSA-5654733_R-HSA-1295596_P28482 | R-HSA-162582_R-HSA-9006934_R-HSA-190236_R-HSA-5654743_R-HSA-5654733_R-HSA-1295596_P12931 | R-HSA-162582_R-HSA-9006934_R-HSA-190236_R-HSA-5654741_R-HSA-5654732_R-HSA-1295596_P28482 | R-HSA-162582_R-HSA-9006934_R-HSA-190236_R-HSA-5654741_R-HSA-5654732_R-HSA-1295596_P12931 | R-HSA-162582_R-HSA-9006934_R-HSA-190236_R-HSA-5654738_R-HSA-5654727_R-HSA-1295596_P28482 | R-HSA-162582_R-HSA-9006934_R-HSA-190236_R-HSA-5654738_R-HSA-5654727_R-HSA-1295596_P12931 | R-HSA-162582_R-HSA-9006934_R-HSA-190236_R-HSA-5654736_R-HSA-5654726_R-HSA-1295596_P28482 | R-HSA-162582_R-HSA-9006934_R-HSA-190236_R-HSA-5654736_R-HSA-5654726_R-HSA-1295596_P12931 | R-HSA-162582_R-HSA-5683057_R-HSA-5684996_R-HSA-5673001_R-HSA-5675221_R-HSA-5674499_P28482 | R-HSA-168256_R-HSA-168249_R-HSA-168898_R-HSA-168181_R-HSA-975155_R-HSA-975110_Q9NYK1 | R-HSA-168256_R-HSA-168249_R-HSA-168898_R-HSA-168181_R-HSA-975155_R-HSA-975110_Q9NWZ3 | R-HSA-168256_R-HSA-168249_R-HSA-168898_R-HSA-168138_R-HSA-975155_R-HSA-975110_Q9NYK1 | R-HSA-168256_R-HSA-168249_R-HSA-168898_R-HSA-168138_R-HSA-975155_R-HSA-975110_Q9NWZ3 | R-HSA-168256_R-HSA-1280215_R-HSA-449147_R-HSA-449836_R-HSA-9607240_R-HSA-9645135_P36888 | R-HSA-168256_R-HSA-1280215_R-HSA-449147_R-HSA-449836_R-HSA-9607240_R-HSA-109704_P36888 | R-HSA-168256_R-HSA-1280215_R-HSA-449147_R-HSA-449836_R-HSA-9607240_R-HSA-109704_P11362 | R-HSA-168256_R-HSA-1280215_R-HSA-449147_R-HSA-449836_R-HSA-9607240_R-HSA-109704_P09038 | R-HSA-168256_R-HSA-1280215_R-HSA-449147_R-HSA-448424_R-HSA-450294_R-HSA-450302_P49137 | R-HSA-162582_R-HSA-372790_R-HSA-388396_R-HSA-397795_R-HSA-392451_P48736 | R-HSA-162582_R-HSA-372790_R-HSA-388396_R-HSA-397795_R-HSA-392451_P31749 | R-HSA-162582_R-HSA-5683057_R-HSA-5684996_R-HSA-5673001_R-HSA-5674135_P28482 | R-HSA-162582_R-HSA-5683057_R-HSA-5684996_R-HSA-5673001_R-HSA-5674135_P12931 | R-HSA-162582_R-HSA-5683057_R-HSA-5684996_R-HSA-5673001_R-HSA-5674135_P08514 | R-HSA-162582_R-HSA-5683057_R-HSA-5684996_R-HSA-112409_R-HSA-112411_P28482 | R-HSA-162582_R-HSA-9006931_R-HSA-8939211_R-HSA-9009391_R-HSA-9634638_P31749 | R-HSA-162582_R-HSA-9006931_R-HSA-8939211_R-HSA-9009391_R-HSA-9634638_P28482 | R-HSA-162582_R-HSA-9006931_R-HSA-8939211_R-HSA-9009391_R-HSA-9634635_P28482 | R-HSA-162582_R-HSA-73887_R-HSA-193704_R-HSA-204998_R-HSA-205043_P49768 | R-HSA-162582_R-HSA-195721_R-HSA-3858494_R-HSA-4086400_R-HSA-5099900_P17252 | R-HSA-162582_R-HSA-195721_R-HSA-3858494_R-HSA-4086400_R-HSA-5099900_P05129 | R-HSA-162582_R-HSA-194315_R-HSA-195258_R-HSA-5625740_R-HSA-5625886_P10275 | R-HSA-162582_R-HSA-194315_R-HSA-195258_R-HSA-5625740_R-HSA-5625886_O60341 | R-HSA-168256_R-HSA-168249_R-HSA-6803157_R-HSA-1461973_R-HSA-1461957_P41597 | R-HSA-168256_R-HSA-1280215_R-HSA-449147_R-HSA-512988_R-HSA-912631_P43405 | R-HSA-168256_R-HSA-1280215_R-HSA-449147_R-HSA-512988_R-HSA-912631_O00329 | R-HSA-162582_R-HSA-372790_R-HSA-388396_R-HSA-418597_Q05655 | R-HSA-162582_R-HSA-372790_R-HSA-388396_R-HSA-418597_P17252 | R-HSA-162582_R-HSA-372790_R-HSA-388396_R-HSA-418597_P08913 | R-HSA-162582_R-HSA-372790_R-HSA-388396_R-HSA-418597_P05129 | R-HSA-162582_R-HSA-372790_R-HSA-388396_R-HSA-416482_Q13464 | R-HSA-162582_R-HSA-372790_R-HSA-388396_R-HSA-416482_P35348 | R-HSA-162582_R-HSA-372790_R-HSA-388396_R-HSA-416482_P25100 | R-HSA-162582_R-HSA-372790_R-HSA-388396_R-HSA-416482_P21731 | R-HSA-162582_R-HSA-372790_R-HSA-388396_R-HSA-416482_O75116 | R-HSA-162582_R-HSA-9006934_R-HSA-1433557_R-HSA-1433559_P17252 | R-HSA-162582_R-HSA-9006934_R-HSA-1433557_R-HSA-1433559_P12931 | R-HSA-162582_R-HSA-9006931_R-HSA-8939211_R-HSA-9018519_Q13547 | R-HSA-162582_R-HSA-9006931_R-HSA-8939211_R-HSA-9018519_P08238 | R-HSA-162582_R-HSA-9006931_R-HSA-8939211_R-HSA-9018519_P07900 | R-HSA-162582_R-HSA-9006931_R-HSA-8939211_R-HSA-9018519_P03372 | R-HSA-162582_R-HSA-9006931_R-HSA-8939211_R-HSA-9018519_O60341 | R-HSA-162582_R-HSA-73887_R-HSA-193704_R-HSA-193692_P49768 | R-HSA-162582_R-HSA-195721_R-HSA-3858494_R-HSA-4086398_P17252 | R-HSA-162582_R-HSA-195721_R-HSA-201681_R-HSA-201688_P68400 | R-HSA-162582_R-HSA-195721_R-HSA-201681_R-HSA-3769402_Q13547 | R-HSA-162582_R-HSA-195721_R-HSA-201681_R-HSA-3769402_P31749 | R-HSA-162582_R-HSA-194315_R-HSA-195258_R-HSA-5663220_P53350 | R-HSA-162582_R-HSA-194315_R-HSA-195258_R-HSA-5663220_P12931 | R-HSA-162582_R-HSA-194315_R-HSA-195258_R-HSA-5627117_Q13464 | R-HSA-162582_R-HSA-194315_R-HSA-195258_R-HSA-5627117_O75116 | R-HSA-162582_R-HSA-5358351_R-HSA-5610787_R-HSA-5610785_P49841 | R-HSA-162582_R-HSA-5358351_R-HSA-5610787_R-HSA-5610785_P48729 | R-HSA-162582_R-HSA-5358351_R-HSA-5610787_R-HSA-5610783_P49841 | R-HSA-162582_R-HSA-5358351_R-HSA-5610787_R-HSA-5610783_P48729 | R-HSA-168256_R-HSA-168249_R-HSA-168898_R-HSA-1679131_Q9NYK1 | R-HSA-168256_R-HSA-168249_R-HSA-168898_R-HSA-1679131_P43235 | R-HSA-168256_R-HSA-168249_R-HSA-168898_R-HSA-1679131_P25774 | R-HSA-168256_R-HSA-168249_R-HSA-168898_R-HSA-1679131_P07858 | R-HSA-168256_R-HSA-168249_R-HSA-168898_R-HSA-1679131_P07711 | R-HSA-168256_R-HSA-168249_R-HSA-168928_R-HSA-936440_Q13526 | R-HSA-168256_R-HSA-168249_R-HSA-168928_R-HSA-933542_P05067 | R-HSA-168256_R-HSA-1280215_R-HSA-449147_R-HSA-6785807_P51449 | R-HSA-168256_R-HSA-1280215_R-HSA-449147_R-HSA-6785807_P41143 | R-HSA-168256_R-HSA-1280215_R-HSA-449147_R-HSA-6785807_P35372 | R-HSA-168256_R-HSA-1280215_R-HSA-449147_R-HSA-6785807_P31749 | R-HSA-168256_R-HSA-1280215_R-HSA-449147_R-HSA-6785807_P21397 | R-HSA-168256_R-HSA-1280215_R-HSA-449147_R-HSA-6785807_P14780 | R-HSA-168256_R-HSA-1280215_R-HSA-449147_R-HSA-6785807_P11309 | R-HSA-168256_R-HSA-1280215_R-HSA-449147_R-HSA-6785807_P09917 | R-HSA-168256_R-HSA-1280215_R-HSA-449147_R-HSA-6785807_P09038 | R-HSA-168256_R-HSA-1280215_R-HSA-449147_R-HSA-6785807_P07900 | R-HSA-168256_R-HSA-1280215_R-HSA-5668541_R-HSA-5669034_P19438 | R-HSA-168256_R-HSA-1280218_R-HSA-983705_R-HSA-983695_P43405 | R-HSA-168256_R-HSA-1280218_R-HSA-983705_R-HSA-983695_O00329 | R-HSA-168256_R-HSA-168249_R-HSA-879415_P28482 | R-HSA-168256_R-HSA-168249_R-HSA-879415_P05067 | R-HSA-168256_R-HSA-168249_R-HSA-6798695_Q9UHL4 | R-HSA-168256_R-HSA-168249_R-HSA-6798695_Q16769 | R-HSA-168256_R-HSA-168249_R-HSA-6798695_Q13464 | R-HSA-168256_R-HSA-168249_R-HSA-6798695_Q05655 | R-HSA-168256_R-HSA-168249_R-HSA-6798695_P62937 | R-HSA-168256_R-HSA-168249_R-HSA-6798695_P55072 | R-HSA-168256_R-HSA-168249_R-HSA-6798695_P49768 | R-HSA-168256_R-HSA-168249_R-HSA-6798695_P42785 | R-HSA-168256_R-HSA-168249_R-HSA-6798695_P28482 | R-HSA-168256_R-HSA-168249_R-HSA-6798695_P25774 | R-HSA-168256_R-HSA-168249_R-HSA-6798695_P25105 | R-HSA-168256_R-HSA-168249_R-HSA-6798695_P25090 | R-HSA-168256_R-HSA-168249_R-HSA-6798695_P25025 | R-HSA-168256_R-HSA-168249_R-HSA-6798695_P25024 | R-HSA-168256_R-HSA-168249_R-HSA-6798695_P22894 | R-HSA-168256_R-HSA-168249_R-HSA-6798695_P21462 | R-HSA-168256_R-HSA-168249_R-HSA-6798695_P20701 | R-HSA-168256_R-HSA-168249_R-HSA-6798695_P15144 | R-HSA-168256_R-HSA-168249_R-HSA-6798695_P14780 | R-HSA-168256_R-HSA-168249_R-HSA-6798695_P09960 | R-HSA-168256_R-HSA-168249_R-HSA-6798695_P09917 | R-HSA-168256_R-HSA-168249_R-HSA-6798695_P09211 | R-HSA-168256_R-HSA-168249_R-HSA-6798695_P08473 | R-HSA-168256_R-HSA-168249_R-HSA-6798695_P08246 | R-HSA-168256_R-HSA-168249_R-HSA-6798695_P08238 | R-HSA-168256_R-HSA-168249_R-HSA-6798695_P07900 | R-HSA-168256_R-HSA-168249_R-HSA-6798695_P07858 | R-HSA-168256_R-HSA-168249_R-HSA-6798695_P07384 | R-HSA-168256_R-HSA-168249_R-HSA-6798695_P04066 | R-HSA-168256_R-HSA-168249_R-HSA-6798695_P00749 | R-HSA-168256_R-HSA-1280218_R-HSA-2132295_P43235 | R-HSA-168256_R-HSA-1280218_R-HSA-2132295_P25774 | R-HSA-168256_R-HSA-1280218_R-HSA-2132295_P07858 | R-HSA-168256_R-HSA-1280218_R-HSA-2132295_P07711
AhR	metobromuron	R-HSA-168256_R-HSA-168249_R-HSA-879415_P05067 | R-HSA-168256_R-HSA-168249_R-HSA-2172127_R-HSA-2424491_P43405 | R-HSA-168256_R-HSA-168249_R-HSA-2172127_R-HSA-2424491_P27986 | R-HSA-168256_R-HSA-1280218_R-HSA-983705_R-HSA-983695_P43405 | R-HSA-168256_R-HSA-1280218_R-HSA-983705_R-HSA-983695_P27986 | R-HSA-168256_R-HSA-1280218_R-HSA-983705_R-HSA-983695_O00329 | R-HSA-74160_R-HSA-73864_R-HSA-73854_R-HSA-73772_P51946 | R-HSA-74160_R-HSA-73864_R-HSA-73854_R-HSA-73762_Q96KQ7 | R-HSA-74160_R-HSA-73864_R-HSA-73854_R-HSA-73762_Q92769 | R-HSA-74160_R-HSA-73864_R-HSA-73854_R-HSA-73762_P51946 | R-HSA-74160_R-HSA-212165_R-HSA-5250941_R-HSA-427359_Q96EB6 | R-HSA-74160_R-HSA-212165_R-HSA-5250941_R-HSA-427413_Q92769 | R-HSA-74160_R-HSA-212165_R-HSA-5250941_R-HSA-427413_P51946 | R-HSA-74160_R-HSA-212165_R-HSA-5250913_R-HSA-427389_Q96KQ7 | R-HSA-74160_R-HSA-212165_R-HSA-5250913_R-HSA-427389_Q92769 | R-HSA-74160_R-HSA-212165_R-HSA-5250913_R-HSA-5250924_P49841 | R-HSA-168256_R-HSA-168249_R-HSA-879415_P28482 | R-HSA-168256_R-HSA-168249_R-HSA-6798695_Q9UHL4 | R-HSA-168256_R-HSA-168249_R-HSA-6798695_Q16769 | R-HSA-168256_R-HSA-168249_R-HSA-6798695_Q13464 | R-HSA-168256_R-HSA-168249_R-HSA-6798695_Q05655 | R-HSA-168256_R-HSA-168249_R-HSA-6798695_P62937 | R-HSA-168256_R-HSA-168249_R-HSA-6798695_P55072 | R-HSA-168256_R-HSA-168249_R-HSA-6798695_P49768 | R-HSA-168256_R-HSA-168249_R-HSA-6798695_P42785 | R-HSA-168256_R-HSA-168249_R-HSA-6798695_P28482 | R-HSA-168256_R-HSA-168249_R-HSA-6798695_P25774 | R-HSA-168256_R-HSA-168249_R-HSA-6798695_P25105 | R-HSA-168256_R-HSA-168249_R-HSA-6798695_P25090 | R-HSA-168256_R-HSA-168249_R-HSA-6798695_P25025 | R-HSA-168256_R-HSA-168249_R-HSA-6798695_P25024 | R-HSA-168256_R-HSA-168249_R-HSA-6798695_P22894 | R-HSA-168256_R-HSA-168249_R-HSA-6798695_P21462 | R-HSA-168256_R-HSA-168249_R-HSA-6798695_P20701 | R-HSA-168256_R-HSA-168249_R-HSA-6798695_P15144 | R-HSA-168256_R-HSA-168249_R-HSA-6798695_P14780 | R-HSA-168256_R-HSA-168249_R-HSA-6798695_P09960 | R-HSA-168256_R-HSA-168249_R-HSA-6798695_P09917 | R-HSA-168256_R-HSA-168249_R-HSA-6798695_P09211 | R-HSA-168256_R-HSA-168249_R-HSA-6798695_P08473 | R-HSA-168256_R-HSA-168249_R-HSA-6798695_P08246 | R-HSA-168256_R-HSA-168249_R-HSA-6798695_P08238 | R-HSA-168256_R-HSA-168249_R-HSA-6798695_P07858 | R-HSA-168256_R-HSA-168249_R-HSA-6798695_P07384 | R-HSA-168256_R-HSA-168249_R-HSA-6798695_P04066 | R-HSA-168256_R-HSA-168249_R-HSA-6798695_P00749 | R-HSA-168256_R-HSA-168249_R-HSA-6798695_O14672 | R-HSA-168256_R-HSA-1280218_R-HSA-2132295_P43235 | R-HSA-168256_R-HSA-1280218_R-HSA-2132295_P25774 | R-HSA-168256_R-HSA-1280218_R-HSA-2132295_P07858 | R-HSA-168256_R-HSA-1280218_R-HSA-2132295_P07711 | R-HSA-74160_R-HSA-73864_R-HSA-73863_P51946
AhR	pyraflufen-ethyl	R-HSA-162582_R-HSA-9006927_R-HSA-8848021_R-HSA-8847993_P04626 | R-HSA-74160_R-HSA-212165_R-HSA-5250913_R-HSA-427389_Q96KQ7 | R-HSA-74160_R-HSA-212165_R-HSA-5250913_R-HSA-427389_Q92769 | R-HSA-74160_R-HSA-212165_R-HSA-5250913_R-HSA-427389_Q13547 | R-HSA-162582_R-HSA-5683057_R-HSA-5687128_P06493 | R-HSA-168256_R-HSA-1280215_R-HSA-449147_R-HSA-449836_R-HSA-9607240_R-HSA-5673001_R-HSA-5675221_R-HSA-5674499_P15056 | R-HSA-162582_R-HSA-372790_R-HSA-388396_R-HSA-418594_R-HSA-2187338_R-HSA-2514856_R-HSA-2514859_P50579 | R-HSA-162582_R-HSA-372790_R-HSA-388396_R-HSA-418594_R-HSA-2187338_R-HSA-2514856_R-HSA-2514859_P49356 | R-HSA-162582_R-HSA-372790_R-HSA-388396_R-HSA-418594_R-HSA-2187338_R-HSA-2514856_R-HSA-2514859_P30419 | R-HSA-162582_R-HSA-372790_R-HSA-388396_R-HSA-418594_R-HSA-2187338_R-HSA-2514856_R-HSA-2514859_P17252 | R-HSA-168256_R-HSA-1280215_R-HSA-449147_R-HSA-449836_R-HSA-9607240_R-HSA-5673001_R-HSA-5674135_P15056 | R-HSA-168256_R-HSA-1280215_R-HSA-449147_R-HSA-449836_R-HSA-9607240_R-HSA-5673001_R-HSA-5674135_P08514 | R-HSA-168256_R-HSA-1280215_R-HSA-449147_R-HSA-449836_R-HSA-9607240_R-HSA-5673001_R-HSA-5673000_P15056 | R-HSA-168256_R-HSA-1280215_R-HSA-449147_R-HSA-448424_R-HSA-450294_R-HSA-450282_R-HSA-450341_P53779 | R-HSA-168256_R-HSA-1280215_R-HSA-449147_R-HSA-448424_R-HSA-450294_R-HSA-450282_R-HSA-450341_P05412 | R-HSA-74160_R-HSA-73857_R-HSA-212436_R-HSA-3700989_R-HSA-5633007_R-HSA-6806003_R-HSA-6804757_P42345 | R-HSA-74160_R-HSA-73857_R-HSA-212436_R-HSA-3700989_R-HSA-5633007_R-HSA-6806003_R-HSA-6804757_P24941 | R-HSA-74160_R-HSA-73857_R-HSA-212436_R-HSA-3700989_R-HSA-5633007_R-HSA-6806003_R-HSA-6804757_P06493 | R-HSA-74160_R-HSA-73857_R-HSA-212436_R-HSA-3700989_R-HSA-5633007_R-HSA-6806003_R-HSA-6804757_O96017 | R-HSA-74160_R-HSA-73857_R-HSA-212436_R-HSA-3700989_R-HSA-5633007_R-HSA-6806003_R-HSA-6804757_O15530 | R-HSA-162582_R-HSA-372790_R-HSA-388396_R-HSA-418594_R-HSA-111885_R-HSA-180024_Q08499 | R-HSA-162582_R-HSA-372790_R-HSA-388396_R-HSA-418594_R-HSA-111885_R-HSA-180024_Q07343 | R-HSA-162582_R-HSA-372790_R-HSA-388396_R-HSA-416476_R-HSA-881907_R-HSA-2179392_P62993 | R-HSA-162582_R-HSA-372790_R-HSA-388396_R-HSA-416476_R-HSA-881907_R-HSA-2179392_P17252 | R-HSA-162582_R-HSA-372790_R-HSA-388396_R-HSA-416476_R-HSA-881907_R-HSA-2179392_P08254 | R-HSA-162582_R-HSA-372790_R-HSA-388396_R-HSA-416476_R-HSA-881907_R-HSA-2179392_P00533 | R-HSA-162582_R-HSA-372790_R-HSA-500792_R-HSA-373076_R-HSA-391903_R-HSA-391906_Q9Y271 | R-HSA-162582_R-HSA-372790_R-HSA-500792_R-HSA-373076_R-HSA-391903_R-HSA-391908_Q9Y5Y4 | R-HSA-162582_R-HSA-372790_R-HSA-500792_R-HSA-373076_R-HSA-391903_R-HSA-391908_Q13258 | R-HSA-162582_R-HSA-372790_R-HSA-500792_R-HSA-373076_R-HSA-391903_R-HSA-391908_P43119 | R-HSA-162582_R-HSA-372790_R-HSA-500792_R-HSA-373076_R-HSA-391903_R-HSA-391908_P43116 | R-HSA-162582_R-HSA-372790_R-HSA-500792_R-HSA-373076_R-HSA-391903_R-HSA-391908_P43088 | R-HSA-162582_R-HSA-372790_R-HSA-500792_R-HSA-373076_R-HSA-391903_R-HSA-391908_P35408 | R-HSA-162582_R-HSA-372790_R-HSA-500792_R-HSA-373076_R-HSA-391903_R-HSA-391908_P21731 | R-HSA-162582_R-HSA-5683057_R-HSA-5684996_R-HSA-5673001_R-HSA-5675221_R-HSA-5674499_P15056 | R-HSA-168256_R-HSA-1280215_R-HSA-449147_R-HSA-449836_R-HSA-9607240_R-HSA-9645135_P62993 | R-HSA-168256_R-HSA-1280215_R-HSA-449147_R-HSA-449836_R-HSA-9607240_R-HSA-9645135_P36888 | R-HSA-168256_R-HSA-1280215_R-HSA-449147_R-HSA-449836_R-HSA-9607240_R-HSA-109704_P62993 | R-HSA-168256_R-HSA-1280215_R-HSA-449147_R-HSA-449836_R-HSA-9607240_R-HSA-109704_P42338 | R-HSA-168256_R-HSA-1280215_R-HSA-449147_R-HSA-449836_R-HSA-9607240_R-HSA-109704_P42336 | R-HSA-168256_R-HSA-1280215_R-HSA-449147_R-HSA-449836_R-HSA-9607240_R-HSA-109704_P36888 | R-HSA-168256_R-HSA-1280215_R-HSA-449147_R-HSA-449836_R-HSA-9607240_R-HSA-109704_P11362 | R-HSA-168256_R-HSA-1280215_R-HSA-449147_R-HSA-449836_R-HSA-9607240_R-HSA-109704_P09038 | R-HSA-168256_R-HSA-1280215_R-HSA-449147_R-HSA-449836_R-HSA-9607240_R-HSA-109704_O15530 | R-HSA-168256_R-HSA-1280215_R-HSA-449147_R-HSA-448424_R-HSA-450294_R-HSA-450302_P49137 | R-HSA-168256_R-HSA-1280215_R-HSA-449147_R-HSA-448424_R-HSA-450294_R-HSA-5684264_O14920 | R-HSA-74160_R-HSA-73857_R-HSA-212436_R-HSA-3700989_R-HSA-5633007_R-HSA-6804760_Q96KQ7 | R-HSA-74160_R-HSA-73857_R-HSA-212436_R-HSA-3700989_R-HSA-5633007_R-HSA-6804760_O96017 | R-HSA-74160_R-HSA-73857_R-HSA-212436_R-HSA-3700989_R-HSA-6791312_R-HSA-6804116_P24941 | R-HSA-74160_R-HSA-73857_R-HSA-212436_R-HSA-3700989_R-HSA-6791312_R-HSA-6804114_P06493 | R-HSA-74160_R-HSA-73857_R-HSA-212436_R-HSA-3700989_R-HSA-5633008_R-HSA-6803204_Q92793 | R-HSA-74160_R-HSA-73857_R-HSA-212436_R-HSA-3700989_R-HSA-5633008_R-HSA-6803207_P55212 | R-HSA-74160_R-HSA-73857_R-HSA-212436_R-HSA-3700989_R-HSA-5633008_R-HSA-6803207_P29466 | R-HSA-162582_R-HSA-372790_R-HSA-500792_R-HSA-373076_R-HSA-375281_P30968 | R-HSA-162582_R-HSA-372790_R-HSA-500792_R-HSA-373080_R-HSA-419812_Q16602 | R-HSA-162582_R-HSA-5683057_R-HSA-5684996_R-HSA-5673001_R-HSA-5674135_P15056 | R-HSA-162582_R-HSA-5683057_R-HSA-5684996_R-HSA-5673001_R-HSA-5674135_P08514 | R-HSA-162582_R-HSA-5683057_R-HSA-5684996_R-HSA-5673001_R-HSA-5673000_P15056 | R-HSA-162582_R-HSA-5683057_R-HSA-5684996_R-HSA-112409_R-HSA-110056_P06493 | R-HSA-162582_R-HSA-9006936_R-HSA-170834_R-HSA-2173793_R-HSA-2173796_Q13547 | R-HSA-162582_R-HSA-9006936_R-HSA-170834_R-HSA-2173793_R-HSA-2173795_Q13547 | R-HSA-162582_R-HSA-9006936_R-HSA-170834_R-HSA-2173793_R-HSA-2173795_P09874 | R-HSA-168256_R-HSA-1280215_R-HSA-449147_R-HSA-512988_R-HSA-912631_P62993 | R-HSA-168256_R-HSA-1280215_R-HSA-449147_R-HSA-512988_R-HSA-912631_P43405 | R-HSA-168256_R-HSA-1280215_R-HSA-449147_R-HSA-512988_R-HSA-912631_P42338 | R-HSA-168256_R-HSA-1280215_R-HSA-449147_R-HSA-512988_R-HSA-912631_P42336 | R-HSA-74160_R-HSA-73857_R-HSA-212436_R-HSA-3700989_R-HSA-6796648_P51946 | R-HSA-74160_R-HSA-73857_R-HSA-212436_R-HSA-3700989_R-HSA-6796648_P05412 | R-HSA-74160_R-HSA-73857_R-HSA-212436_R-HSA-3700989_R-HSA-6796648_O14757 | R-HSA-74160_R-HSA-73857_R-HSA-212436_R-HSA-8986944_R-HSA-9022707_P37231 | R-HSA-74160_R-HSA-73857_R-HSA-212436_R-HSA-8986944_R-HSA-9022699_Q92769 | R-HSA-74160_R-HSA-73857_R-HSA-212436_R-HSA-8986944_R-HSA-9022699_Q13547 | R-HSA-74160_R-HSA-73857_R-HSA-212436_R-HSA-8986944_R-HSA-9022699_P41145 | R-HSA-74160_R-HSA-73857_R-HSA-212436_R-HSA-8986944_R-HSA-9022699_P08581 | R-HSA-74160_R-HSA-73857_R-HSA-212436_R-HSA-8986944_R-HSA-9022692_Q92769 | R-HSA-74160_R-HSA-73857_R-HSA-212436_R-HSA-8986944_R-HSA-9022692_Q13547 | R-HSA-74160_R-HSA-73857_R-HSA-212436_R-HSA-8986944_R-HSA-9022692_O15379 | R-HSA-74160_R-HSA-73857_R-HSA-212436_R-HSA-8878171_R-HSA-8939246_Q92793 | R-HSA-74160_R-HSA-73857_R-HSA-212436_R-HSA-8878171_R-HSA-8936459_Q13547 | R-HSA-74160_R-HSA-73857_R-HSA-212436_R-HSA-8878171_R-HSA-8936459_P08514 | R-HSA-74160_R-HSA-73857_R-HSA-212436_R-HSA-8878171_R-HSA-8939256_P03372 | R-HSA-74160_R-HSA-73857_R-HSA-212436_R-HSA-8878171_R-HSA-8931987_P03372 | R-HSA-74160_R-HSA-73857_R-HSA-212436_R-HSA-8878171_R-HSA-8939236_P51946 | R-HSA-74160_R-HSA-73857_R-HSA-212436_R-HSA-8878171_R-HSA-8939236_P00519 | R-HSA-74160_R-HSA-73857_R-HSA-212436_R-HSA-8878159_R-HSA-8941856_Q92793 | R-HSA-74160_R-HSA-73857_R-HSA-212436_R-HSA-8878159_R-HSA-8951936_P56524 | R-HSA-74160_R-HSA-73857_R-HSA-212436_R-HSA-8878159_R-HSA-8949275_P20701 | R-HSA-74160_R-HSA-73857_R-HSA-212436_R-HSA-8878159_R-HSA-8949275_P13612 | R-HSA-74160_R-HSA-73857_R-HSA-212436_R-HSA-8864260_R-HSA-8866907_Q92793 | R-HSA-74160_R-HSA-73857_R-HSA-212436_R-HSA-8864260_R-HSA-8866910_P10721 | R-HSA-74160_R-HSA-73857_R-HSA-212436_R-HSA-8864260_R-HSA-8866910_P04626 | R-HSA-74160_R-HSA-73857_R-HSA-212436_R-HSA-8864260_R-HSA-8866910_P03372 | R-HSA-74160_R-HSA-73857_R-HSA-212436_R-HSA-8864260_R-HSA-8866910_P00533 | R-HSA-74160_R-HSA-73857_R-HSA-212436_R-HSA-2173793_R-HSA-2173796_Q13547 | R-HSA-74160_R-HSA-73857_R-HSA-212436_R-HSA-2173793_R-HSA-2173795_Q13547 | R-HSA-74160_R-HSA-73857_R-HSA-212436_R-HSA-2173793_R-HSA-2173795_P09874 | R-HSA-162582_R-HSA-9006936_R-HSA-170834_R-HSA-2173791_P62942 | R-HSA-162582_R-HSA-157118_R-HSA-1980143_R-HSA-2122947_Q9BY41 | R-HSA-162582_R-HSA-157118_R-HSA-1980143_R-HSA-2122947_Q92793 | R-HSA-162582_R-HSA-157118_R-HSA-1980143_R-HSA-2122947_Q92769 | R-HSA-162582_R-HSA-157118_R-HSA-1980143_R-HSA-2122947_Q16665 | R-HSA-162582_R-HSA-157118_R-HSA-1980143_R-HSA-2122947_Q13547 | R-HSA-162582_R-HSA-157118_R-HSA-1980143_R-HSA-2122947_P56524 | R-HSA-162582_R-HSA-157118_R-HSA-1980143_R-HSA-2122947_O15379 | R-HSA-162582_R-HSA-157118_R-HSA-1912422_R-HSA-1912420_P09958 | R-HSA-162582_R-HSA-157118_R-HSA-1912422_R-HSA-1912408_Q92793 | R-HSA-162582_R-HSA-157118_R-HSA-1912422_R-HSA-1912408_P05412 | R-HSA-162582_R-HSA-9006927_R-HSA-8848021_R-HSA-8849470_P24941 | R-HSA-162582_R-HSA-9006927_R-HSA-8848021_R-HSA-8849470_P11802 | R-HSA-162582_R-HSA-9006927_R-HSA-8848021_R-HSA-8849473_Q16665 | R-HSA-162582_R-HSA-9006927_R-HSA-8848021_R-HSA-8857538_Q16665 | R-HSA-162582_R-HSA-9006927_R-HSA-8848021_R-HSA-8857538_P00533 | R-HSA-162582_R-HSA-9006927_R-HSA-8848021_R-HSA-8847993_P00533 | R-HSA-162582_R-HSA-9006921_R-HSA-354192_R-HSA-372708_P08514 | R-HSA-162582_R-HSA-9006921_R-HSA-354192_R-HSA-354194_P62993 | R-HSA-162582_R-HSA-9006921_R-HSA-354192_R-HSA-354194_P08514 | R-HSA-74160_R-HSA-73857_R-HSA-212436_R-HSA-383280_Q96RI1 | R-HSA-74160_R-HSA-73857_R-HSA-212436_R-HSA-383280_Q92731 | R-HSA-74160_R-HSA-73857_R-HSA-212436_R-HSA-383280_Q13133 | R-HSA-74160_R-HSA-73857_R-HSA-212436_R-HSA-383280_Q03181 | R-HSA-74160_R-HSA-73857_R-HSA-212436_R-HSA-383280_P55055 | R-HSA-74160_R-HSA-73857_R-HSA-212436_R-HSA-383280_P37231 | R-HSA-74160_R-HSA-73857_R-HSA-212436_R-HSA-383280_P19793 | R-HSA-74160_R-HSA-73857_R-HSA-212436_R-HSA-383280_P11473 | R-HSA-74160_R-HSA-73857_R-HSA-212436_R-HSA-383280_P10828 | R-HSA-74160_R-HSA-73857_R-HSA-212436_R-HSA-383280_P10826 | R-HSA-74160_R-HSA-73857_R-HSA-212436_R-HSA-383280_P03372 | R-HSA-74160_R-HSA-73857_R-HSA-212436_R-HSA-350054_Q9BY41 | R-HSA-74160_R-HSA-73857_R-HSA-212436_R-HSA-350054_Q92793 | R-HSA-74160_R-HSA-73857_R-HSA-212436_R-HSA-350054_Q92769 | R-HSA-74160_R-HSA-73857_R-HSA-212436_R-HSA-350054_Q13547 | R-HSA-74160_R-HSA-73857_R-HSA-212436_R-HSA-350054_P56524 | R-HSA-74160_R-HSA-73857_R-HSA-212436_R-HSA-350054_O15379 | R-HSA-74160_R-HSA-73857_R-HSA-212436_R-HSA-8953750_Q96KQ7 | R-HSA-74160_R-HSA-73857_R-HSA-212436_R-HSA-8953750_O14757 | R-HSA-162582_R-HSA-5683057_R-HSA-5687128_P05412 | R-HSA-162582_R-HSA-9006335_R-HSA-9027284_P62993 | R-HSA-162582_R-HSA-9006335_R-HSA-9027276_P42338 | R-HSA-162582_R-HSA-9006335_R-HSA-9027276_P42336 | R-HSA-162582_R-HSA-165159_R-HSA-380972_P42345 | R-HSA-162582_R-HSA-165159_R-HSA-166208_P42345 | R-HSA-162582_R-HSA-2028269_P42574
AhR	piperonal acetone	R-HSA-162582_R-HSA-5683057_R-HSA-5684996_R-HSA-112409_R-HSA-112411_O60674 | R-HSA-162582_R-HSA-5683057_R-HSA-5684996_R-HSA-112409_R-HSA-110056_O60674 | R-HSA-168256_R-HSA-168249_R-HSA-168643_R-HSA-622312_R-HSA-844456_P08238 | R-HSA-168256_R-HSA-168249_R-HSA-168643_R-HSA-622312_R-HSA-844456_P05067 | R-HSA-168256_R-HSA-168249_R-HSA-1834949_R-HSA-3134973_Q92793 | R-HSA-168256_R-HSA-168249_R-HSA-5621481_R-HSA-5621575_Q92793 | R-HSA-168256_R-HSA-168249_R-HSA-5621481_R-HSA-5621575_P17612 | R-HSA-168256_R-HSA-168249_R-HSA-2454202_R-HSA-2871796_P43405 | R-HSA-168256_R-HSA-168249_R-HSA-2454202_R-HSA-2871837_O14920 | R-HSA-168256_R-HSA-168249_R-HSA-2029480_R-HSA-2029482_P00519 | R-HSA-162582_R-HSA-5683057_R-HSA-5687128_P06493 | R-HSA-162582_R-HSA-5683057_R-HSA-5687128_P05412 | R-HSA-168256_R-HSA-168249_R-HSA-168898_R-HSA-168181_R-HSA-975155_R-HSA-975138_R-HSA-450294_R-HSA-450282_R-HSA-198753_R-HSA-202670_P28482 | R-HSA-168256_R-HSA-168249_R-HSA-168898_R-HSA-168138_R-HSA-975155_R-HSA-975138_R-HSA-450294_R-HSA-450282_R-HSA-198753_R-HSA-202670_P28482 | R-HSA-168256_R-HSA-168249_R-HSA-168898_R-HSA-166016_R-HSA-166166_R-HSA-937061_R-HSA-450294_R-HSA-450282_R-HSA-198753_R-HSA-202670_P28482 | R-HSA-168256_R-HSA-168249_R-HSA-168898_R-HSA-168181_R-HSA-975155_R-HSA-975138_R-HSA-450294_R-HSA-450282_R-HSA-450341_P53779 | R-HSA-168256_R-HSA-168249_R-HSA-168898_R-HSA-168181_R-HSA-975155_R-HSA-975138_R-HSA-450294_R-HSA-450282_R-HSA-450341_P28482 | R-HSA-168256_R-HSA-168249_R-HSA-168898_R-HSA-168181_R-HSA-975155_R-HSA-975138_R-HSA-450294_R-HSA-450282_R-HSA-450341_P05412 | R-HSA-168256_R-HSA-168249_R-HSA-168898_R-HSA-168138_R-HSA-975155_R-HSA-975138_R-HSA-450294_R-HSA-450282_R-HSA-450341_P53779 | R-HSA-168256_R-HSA-168249_R-HSA-168898_R-HSA-168138_R-HSA-975155_R-HSA-975138_R-HSA-450294_R-HSA-450282_R-HSA-450341_P28482 | R-HSA-168256_R-HSA-168249_R-HSA-168898_R-HSA-168138_R-HSA-975155_R-HSA-975138_R-HSA-450294_R-HSA-450282_R-HSA-450341_P05412 | R-HSA-168256_R-HSA-168249_R-HSA-168898_R-HSA-166016_R-HSA-166166_R-HSA-937061_R-HSA-450294_R-HSA-450282_R-HSA-450341_P53779 | R-HSA-168256_R-HSA-168249_R-HSA-168898_R-HSA-166016_R-HSA-166166_R-HSA-937061_R-HSA-450294_R-HSA-450282_R-HSA-450341_P28482 | R-HSA-168256_R-HSA-168249_R-HSA-168898_R-HSA-166016_R-HSA-166166_R-HSA-937061_R-HSA-450294_R-HSA-450282_R-HSA-450341_P05412 | R-HSA-168256_R-HSA-168249_R-HSA-168898_R-HSA-166016_R-HSA-166058_R-HSA-450294_R-HSA-450282_R-HSA-198753_R-HSA-202670_P28482 | R-HSA-168256_R-HSA-168249_R-HSA-168898_R-HSA-168181_R-HSA-975155_R-HSA-975138_R-HSA-450294_R-HSA-450302_P49137 | R-HSA-168256_R-HSA-168249_R-HSA-168898_R-HSA-168181_R-HSA-975155_R-HSA-975138_R-HSA-450294_R-HSA-450321_P53779 | R-HSA-168256_R-HSA-168249_R-HSA-168898_R-HSA-168181_R-HSA-975155_R-HSA-975138_R-HSA-450294_R-HSA-5684264_O14920 | R-HSA-168256_R-HSA-168249_R-HSA-168898_R-HSA-168138_R-HSA-975155_R-HSA-975138_R-HSA-450294_R-HSA-450302_P49137 | R-HSA-168256_R-HSA-168249_R-HSA-168898_R-HSA-168138_R-HSA-975155_R-HSA-975138_R-HSA-450294_R-HSA-450321_P53779 | R-HSA-168256_R-HSA-168249_R-HSA-168898_R-HSA-168138_R-HSA-975155_R-HSA-975138_R-HSA-450294_R-HSA-5684264_O14920 | R-HSA-168256_R-HSA-168249_R-HSA-168898_R-HSA-166016_R-HSA-166166_R-HSA-937061_R-HSA-450294_R-HSA-450302_P49137 | R-HSA-168256_R-HSA-168249_R-HSA-168898_R-HSA-166016_R-HSA-166166_R-HSA-937061_R-HSA-450294_R-HSA-450321_P53779 | R-HSA-168256_R-HSA-168249_R-HSA-168898_R-HSA-166016_R-HSA-166166_R-HSA-937061_R-HSA-450294_R-HSA-5684264_O14920 | R-HSA-168256_R-HSA-168249_R-HSA-168898_R-HSA-166016_R-HSA-166058_R-HSA-450294_R-HSA-450282_R-HSA-450341_P53779 | R-HSA-168256_R-HSA-168249_R-HSA-168898_R-HSA-166016_R-HSA-166058_R-HSA-450294_R-HSA-450282_R-HSA-450341_P28482 | R-HSA-168256_R-HSA-168249_R-HSA-168898_R-HSA-166016_R-HSA-166058_R-HSA-450294_R-HSA-450282_R-HSA-450341_P05412 | R-HSA-168256_R-HSA-168249_R-HSA-168898_R-HSA-168164_R-HSA-450294_R-HSA-450282_R-HSA-198753_R-HSA-202670_P28482 | R-HSA-162582_R-HSA-372790_R-HSA-388396_R-HSA-418594_R-HSA-2187338_R-HSA-2514856_R-HSA-2514859_P50579 | R-HSA-162582_R-HSA-372790_R-HSA-388396_R-HSA-418594_R-HSA-2187338_R-HSA-2514856_R-HSA-2514859_P49356 | R-HSA-162582_R-HSA-372790_R-HSA-388396_R-HSA-418594_R-HSA-2187338_R-HSA-2514856_R-HSA-2514859_P30419 | R-HSA-162582_R-HSA-372790_R-HSA-388396_R-HSA-418594_R-HSA-2187338_R-HSA-2514856_R-HSA-2514859_P17252 | R-HSA-168256_R-HSA-168249_R-HSA-168898_R-HSA-166016_R-HSA-166166_R-HSA-937061_R-HSA-937041_O14920 | R-HSA-168256_R-HSA-168249_R-HSA-168898_R-HSA-166016_R-HSA-166058_R-HSA-450294_R-HSA-450302_P49137 | R-HSA-168256_R-HSA-168249_R-HSA-168898_R-HSA-166016_R-HSA-166058_R-HSA-450294_R-HSA-450321_P53779 | R-HSA-168256_R-HSA-168249_R-HSA-168898_R-HSA-166016_R-HSA-166058_R-HSA-450294_R-HSA-5684264_O14920 | R-HSA-168256_R-HSA-168249_R-HSA-168898_R-HSA-168164_R-HSA-450294_R-HSA-450282_R-HSA-450341_P53779 | R-HSA-168256_R-HSA-168249_R-HSA-168898_R-HSA-168164_R-HSA-450294_R-HSA-450282_R-HSA-450341_P28482 | R-HSA-168256_R-HSA-168249_R-HSA-168898_R-HSA-168164_R-HSA-450294_R-HSA-450282_R-HSA-450341_P05412 | R-HSA-74160_R-HSA-73857_R-HSA-212436_R-HSA-3700989_R-HSA-5633007_R-HSA-6806003_R-HSA-6804757_P42345 | R-HSA-74160_R-HSA-73857_R-HSA-212436_R-HSA-3700989_R-HSA-5633007_R-HSA-6806003_R-HSA-6804757_P24941 | R-HSA-74160_R-HSA-73857_R-HSA-212436_R-HSA-3700989_R-HSA-5633007_R-HSA-6806003_R-HSA-6804757_P06493 | R-HSA-74160_R-HSA-73857_R-HSA-212436_R-HSA-3700989_R-HSA-5633007_R-HSA-6804758_R-HSA-6811555_Q13526 | R-HSA-162582_R-HSA-372790_R-HSA-388396_R-HSA-416476_R-HSA-881907_R-HSA-2179392_P17252 | R-HSA-162582_R-HSA-372790_R-HSA-388396_R-HSA-416476_R-HSA-881907_R-HSA-2179392_P08254 | R-HSA-162582_R-HSA-372790_R-HSA-388396_R-HSA-416476_R-HSA-881907_R-HSA-2179392_P00533 | R-HSA-162582_R-HSA-372790_R-HSA-500792_R-HSA-373076_R-HSA-391903_R-HSA-391906_Q9Y271 | R-HSA-162582_R-HSA-372790_R-HSA-500792_R-HSA-373076_R-HSA-391903_R-HSA-391908_Q9Y5Y4 | R-HSA-162582_R-HSA-372790_R-HSA-500792_R-HSA-373076_R-HSA-391903_R-HSA-391908_Q13258 | R-HSA-162582_R-HSA-372790_R-HSA-500792_R-HSA-373076_R-HSA-391903_R-HSA-391908_P43119 | R-HSA-162582_R-HSA-372790_R-HSA-500792_R-HSA-373076_R-HSA-391903_R-HSA-391908_P43116 | R-HSA-162582_R-HSA-372790_R-HSA-500792_R-HSA-373076_R-HSA-391903_R-HSA-391908_P43088 | R-HSA-162582_R-HSA-372790_R-HSA-500792_R-HSA-373076_R-HSA-391903_R-HSA-391908_P35408 | R-HSA-162582_R-HSA-372790_R-HSA-500792_R-HSA-373076_R-HSA-391903_R-HSA-391908_P21731 | R-HSA-162582_R-HSA-372790_R-HSA-500792_R-HSA-373076_R-HSA-375276_R-HSA-388479_P37288 | R-HSA-162582_R-HSA-372790_R-HSA-500792_R-HSA-373076_R-HSA-375276_R-HSA-380095_P25103 | R-HSA-162582_R-HSA-372790_R-HSA-500792_R-HSA-373076_R-HSA-375276_R-HSA-380095_P21452 | R-HSA-162582_R-HSA-372790_R-HSA-500792_R-HSA-373076_R-HSA-375276_R-HSA-389397_O43614 | R-HSA-162582_R-HSA-372790_R-HSA-500792_R-HSA-373076_R-HSA-375276_R-HSA-389397_O43613 | R-HSA-168256_R-HSA-168249_R-HSA-168898_R-HSA-166016_R-HSA-166058_R-HSA-937039_O14920 | R-HSA-168256_R-HSA-168249_R-HSA-168898_R-HSA-168164_R-HSA-450294_R-HSA-450302_P49137 | R-HSA-168256_R-HSA-168249_R-HSA-168898_R-HSA-168164_R-HSA-450294_R-HSA-450321_P53779 | R-HSA-168256_R-HSA-168249_R-HSA-168898_R-HSA-168164_R-HSA-450294_R-HSA-5684264_O14920 | R-HSA-74160_R-HSA-73857_R-HSA-212436_R-HSA-3700989_R-HSA-6791312_R-HSA-6804116_P24941 | R-HSA-74160_R-HSA-73857_R-HSA-212436_R-HSA-3700989_R-HSA-6791312_R-HSA-6804114_P06493 | R-HSA-74160_R-HSA-73857_R-HSA-212436_R-HSA-3700989_R-HSA-5633008_R-HSA-6803204_Q92793 | R-HSA-74160_R-HSA-73857_R-HSA-212436_R-HSA-3700989_R-HSA-5633008_R-HSA-6803207_P55212 | R-HSA-74160_R-HSA-73857_R-HSA-212436_R-HSA-3700989_R-HSA-5633008_R-HSA-6803207_P29466 | R-HSA-74160_R-HSA-73857_R-HSA-212436_R-HSA-8878166_R-HSA-8941326_R-HSA-8941284_P56524 | R-HSA-74160_R-HSA-73857_R-HSA-212436_R-HSA-8878166_R-HSA-8941326_R-HSA-8940973_P28482 | R-HSA-74160_R-HSA-73857_R-HSA-212436_R-HSA-8878166_R-HSA-8941326_R-HSA-8940973_P12931 | R-HSA-74160_R-HSA-73857_R-HSA-212436_R-HSA-8878166_R-HSA-8941326_R-HSA-8940973_P00519 | R-HSA-74160_R-HSA-73857_R-HSA-212436_R-HSA-8878166_R-HSA-8941326_R-HSA-8940973_O15379 | R-HSA-162582_R-HSA-372790_R-HSA-500792_R-HSA-373076_R-HSA-375281_P30968 | R-HSA-162582_R-HSA-372790_R-HSA-500792_R-HSA-373080_R-HSA-419812_Q16602 | R-HSA-162582_R-HSA-5683057_R-HSA-5684996_R-HSA-112409_R-HSA-112411_P28482 | R-HSA-162582_R-HSA-5683057_R-HSA-5684996_R-HSA-112409_R-HSA-110056_P06493 | R-HSA-162582_R-HSA-9006936_R-HSA-170834_R-HSA-2173793_R-HSA-2173796_Q13547 | R-HSA-162582_R-HSA-9006936_R-HSA-170834_R-HSA-2173793_R-HSA-2173795_Q13547 | R-HSA-162582_R-HSA-9006936_R-HSA-170834_R-HSA-2173793_R-HSA-2173795_P09874 | R-HSA-168256_R-HSA-168249_R-HSA-168898_R-HSA-168164_R-HSA-168927_O14920 | R-HSA-168256_R-HSA-168249_R-HSA-1834949_R-HSA-1606322_R-HSA-1810476_O14920 | R-HSA-168256_R-HSA-168249_R-HSA-168643_R-HSA-622312_R-HSA-844623_P29466 | R-HSA-168256_R-HSA-168249_R-HSA-168643_R-HSA-622312_R-HSA-844456_P29466 | R-HSA-168256_R-HSA-1280218_R-HSA-983169_R-HSA-1236975_R-HSA-1236973_P18084 | R-HSA-168256_R-HSA-1280218_R-HSA-983169_R-HSA-1236975_R-HSA-1236974_O14920 | R-HSA-168256_R-HSA-1280218_R-HSA-388841_R-HSA-389356_R-HSA-389359_P06239 | R-HSA-168256_R-HSA-1280218_R-HSA-388841_R-HSA-389356_R-HSA-389357_P42345 | R-HSA-168256_R-HSA-1280218_R-HSA-388841_R-HSA-389356_R-HSA-389357_P06239 | R-HSA-74160_R-HSA-73857_R-HSA-212436_R-HSA-3700989_R-HSA-6796648_P05412 | R-HSA-74160_R-HSA-73857_R-HSA-212436_R-HSA-3700989_R-HSA-6796648_O14757 | R-HSA-74160_R-HSA-73857_R-HSA-212436_R-HSA-8878166_R-HSA-8941332_P45452 | R-HSA-74160_R-HSA-73857_R-HSA-212436_R-HSA-8878166_R-HSA-8941332_P08648 | R-HSA-74160_R-HSA-73857_R-HSA-212436_R-HSA-8986944_R-HSA-9022699_Q13547 | R-HSA-74160_R-HSA-73857_R-HSA-212436_R-HSA-8986944_R-HSA-9022699_P41145 | R-HSA-74160_R-HSA-73857_R-HSA-212436_R-HSA-8986944_R-HSA-9022699_P18031 | R-HSA-74160_R-HSA-73857_R-HSA-212436_R-HSA-8986944_R-HSA-9022699_P08581 | R-HSA-74160_R-HSA-73857_R-HSA-212436_R-HSA-8986944_R-HSA-9022692_Q13547 | R-HSA-74160_R-HSA-73857_R-HSA-212436_R-HSA-8986944_R-HSA-9022692_P17612 | R-HSA-74160_R-HSA-73857_R-HSA-212436_R-HSA-8986944_R-HSA-9022692_O15379 | R-HSA-74160_R-HSA-73857_R-HSA-212436_R-HSA-8878171_R-HSA-8939246_Q92793 | R-HSA-74160_R-HSA-73857_R-HSA-212436_R-HSA-8878171_R-HSA-8934593_P12931 | R-HSA-74160_R-HSA-73857_R-HSA-212436_R-HSA-8878171_R-HSA-8936459_Q13547 | R-HSA-74160_R-HSA-73857_R-HSA-212436_R-HSA-8878171_R-HSA-8939236_P00519 | R-HSA-74160_R-HSA-73857_R-HSA-212436_R-HSA-8878159_R-HSA-8941856_Q92793 | R-HSA-74160_R-HSA-73857_R-HSA-212436_R-HSA-8878159_R-HSA-8951936_P56524 | R-HSA-74160_R-HSA-73857_R-HSA-212436_R-HSA-8878159_R-HSA-8949275_P20701 | R-HSA-74160_R-HSA-73857_R-HSA-212436_R-HSA-8878159_R-HSA-8949275_P13612 | R-HSA-74160_R-HSA-73857_R-HSA-212436_R-HSA-8878159_R-HSA-8941858_P12931 | R-HSA-74160_R-HSA-73857_R-HSA-212436_R-HSA-8864260_R-HSA-8866907_Q92793 | R-HSA-74160_R-HSA-73857_R-HSA-212436_R-HSA-8864260_R-HSA-8866910_P10721 | R-HSA-74160_R-HSA-73857_R-HSA-212436_R-HSA-8864260_R-HSA-8866910_P04626 | R-HSA-74160_R-HSA-73857_R-HSA-212436_R-HSA-8864260_R-HSA-8866910_P00533 | R-HSA-74160_R-HSA-73857_R-HSA-212436_R-HSA-2173793_R-HSA-2173796_Q13547 | R-HSA-74160_R-HSA-73857_R-HSA-212436_R-HSA-2173793_R-HSA-2173795_Q13547 | R-HSA-74160_R-HSA-73857_R-HSA-212436_R-HSA-2173793_R-HSA-2173795_P09874 | R-HSA-162582_R-HSA-372790_R-HSA-388396_R-HSA-418597_Q05655 | R-HSA-162582_R-HSA-372790_R-HSA-388396_R-HSA-418597_P17252 | R-HSA-162582_R-HSA-372790_R-HSA-388396_R-HSA-418597_P08913 | R-HSA-162582_R-HSA-9006936_R-HSA-170834_R-HSA-2173791_P62942 | R-HSA-162582_R-HSA-157118_R-HSA-1980143_R-HSA-2122947_Q9BY41 | R-HSA-162582_R-HSA-157118_R-HSA-1980143_R-HSA-2122947_Q92793 | R-HSA-162582_R-HSA-157118_R-HSA-1980143_R-HSA-2122947_Q16665 | R-HSA-162582_R-HSA-157118_R-HSA-1980143_R-HSA-2122947_Q13547 | R-HSA-162582_R-HSA-157118_R-HSA-1980143_R-HSA-2122947_P56524 | R-HSA-162582_R-HSA-157118_R-HSA-1980143_R-HSA-2122947_O15379 | R-HSA-162582_R-HSA-157118_R-HSA-1980143_R-HSA-2122948_P78536 | R-HSA-162582_R-HSA-157118_R-HSA-1912422_R-HSA-1912420_P09958 | R-HSA-162582_R-HSA-157118_R-HSA-1912422_R-HSA-1912408_Q92793 | R-HSA-162582_R-HSA-157118_R-HSA-1912422_R-HSA-1912408_P05412 | R-HSA-162582_R-HSA-9006921_R-HSA-354192_R-HSA-372708_P12931 | R-HSA-162582_R-HSA-9006921_R-HSA-354192_R-HSA-354194_P12931 | R-HSA-162582_R-HSA-5358351_R-HSA-5610787_R-HSA-5610785_P17612 | R-HSA-162582_R-HSA-5358351_R-HSA-5610787_R-HSA-5610780_P17612 | R-HSA-162582_R-HSA-5358351_R-HSA-5358346_R-HSA-5362798_P78536 | R-HSA-168256_R-HSA-168249_R-HSA-168643_R-HSA-168638_P29466 | R-HSA-168256_R-HSA-168249_R-HSA-168643_R-HSA-168638_O14920 | R-HSA-168256_R-HSA-168249_R-HSA-2454202_R-HSA-2871796_P53779 | R-HSA-168256_R-HSA-168249_R-HSA-2454202_R-HSA-2871796_P28482 | R-HSA-168256_R-HSA-168249_R-HSA-2454202_R-HSA-2871796_P05412 | R-HSA-168256_R-HSA-168249_R-HSA-2029480_R-HSA-2029481_P12931 | R-HSA-168256_R-HSA-168249_R-HSA-2029480_R-HSA-2029482_P28482 | R-HSA-168256_R-HSA-1280218_R-HSA-202403_R-HSA-202433_P43403 | R-HSA-168256_R-HSA-1280218_R-HSA-202403_R-HSA-202433_P06239 | R-HSA-168256_R-HSA-1280218_R-HSA-202403_R-HSA-202430_P43403 | R-HSA-168256_R-HSA-1280218_R-HSA-202403_R-HSA-202430_P06239 | R-HSA-168256_R-HSA-1280218_R-HSA-202403_R-HSA-202427_P06239 | R-HSA-168256_R-HSA-1280218_R-HSA-202403_R-HSA-202424_P06239 | R-HSA-168256_R-HSA-1280218_R-HSA-202403_R-HSA-202424_O14920 | R-HSA-74160_R-HSA-73857_R-HSA-212436_R-HSA-350054_Q9BY41 | R-HSA-74160_R-HSA-73857_R-HSA-212436_R-HSA-350054_Q92793 | R-HSA-74160_R-HSA-73857_R-HSA-212436_R-HSA-350054_Q13547 | R-HSA-74160_R-HSA-73857_R-HSA-212436_R-HSA-350054_P56524 | R-HSA-74160_R-HSA-73857_R-HSA-212436_R-HSA-350054_O15379 | R-HSA-74160_R-HSA-73857_R-HSA-212436_R-HSA-8953750_O14757 | R-HSA-162582_R-HSA-5683057_R-HSA-5687128_P17612 | R-HSA-162582_R-HSA-9006335_R-HSA-9027284_O60674 | R-HSA-162582_R-HSA-9006335_R-HSA-9027276_O60674 | R-HSA-162582_R-HSA-165159_R-HSA-380972_P42345 | R-HSA-162582_R-HSA-165159_R-HSA-166208_P42345 | R-HSA-168256_R-HSA-1280218_R-HSA-8851680_P47989 | R-HSA-168256_R-HSA-1280218_R-HSA-392517_P17612 | R-HSA-168256_R-HSA-1280218_R-HSA-198933_P26010 | R-HSA-168256_R-HSA-1280218_R-HSA-198933_P20701 | R-HSA-168256_R-HSA-1280218_R-HSA-198933_P13612 | R-HSA-162582_R-HSA-2028269_P42574 | R-HSA-162582_R-HSA-2586552_P40763 | R-HSA-162582_R-HSA-2586552_O60674
AhR	4-chloro-2-methylaniline hydrochloride	R-HSA-162582_R-HSA-9006934_R-HSA-190236_R-HSA-5654743_R-HSA-190322_P09038 | R-HSA-74160_R-HSA-73864_R-HSA-73854_R-HSA-73762_Q92769 | R-HSA-74160_R-HSA-211000_R-HSA-5601884_P07900 | R-HSA-168256_R-HSA-168249_R-HSA-168898_R-HSA-181438_R-HSA-168188_R-HSA-166058_R-HSA-450294_R-HSA-450282_R-HSA-198753_R-HSA-202670_P28482 | R-HSA-168256_R-HSA-168249_R-HSA-168898_R-HSA-181438_R-HSA-168179_R-HSA-166058_R-HSA-450294_R-HSA-450282_R-HSA-198753_R-HSA-202670_P28482 | R-HSA-168256_R-HSA-168249_R-HSA-168898_R-HSA-166016_R-HSA-166166_R-HSA-937061_R-HSA-450294_R-HSA-450282_R-HSA-198753_R-HSA-202670_P28482 | R-HSA-168256_R-HSA-168249_R-HSA-168898_R-HSA-181438_R-HSA-168188_R-HSA-166058_R-HSA-450294_R-HSA-450282_R-HSA-450341_P28482 | R-HSA-168256_R-HSA-168249_R-HSA-168898_R-HSA-181438_R-HSA-168188_R-HSA-166058_R-HSA-450294_R-HSA-450282_R-HSA-450341_P05412 | R-HSA-168256_R-HSA-168249_R-HSA-168898_R-HSA-181438_R-HSA-168179_R-HSA-166058_R-HSA-450294_R-HSA-450282_R-HSA-450341_P28482 | R-HSA-168256_R-HSA-168249_R-HSA-168898_R-HSA-181438_R-HSA-168179_R-HSA-166058_R-HSA-450294_R-HSA-450282_R-HSA-450341_P05412 | R-HSA-168256_R-HSA-168249_R-HSA-168898_R-HSA-166016_R-HSA-166166_R-HSA-937061_R-HSA-450294_R-HSA-450282_R-HSA-450341_P28482 | R-HSA-168256_R-HSA-168249_R-HSA-168898_R-HSA-166016_R-HSA-166166_R-HSA-937061_R-HSA-450294_R-HSA-450282_R-HSA-450341_P05412 | R-HSA-168256_R-HSA-168249_R-HSA-168898_R-HSA-166016_R-HSA-166058_R-HSA-450294_R-HSA-450282_R-HSA-198753_R-HSA-202670_P28482 | R-HSA-168256_R-HSA-168249_R-HSA-168898_R-HSA-181438_R-HSA-168188_R-HSA-166058_R-HSA-450294_R-HSA-450302_P49137 | R-HSA-168256_R-HSA-168249_R-HSA-168898_R-HSA-181438_R-HSA-168179_R-HSA-166058_R-HSA-450294_R-HSA-450302_P49137 | R-HSA-168256_R-HSA-168249_R-HSA-168898_R-HSA-166016_R-HSA-166166_R-HSA-937061_R-HSA-450294_R-HSA-450302_P49137 | R-HSA-168256_R-HSA-168249_R-HSA-168898_R-HSA-166016_R-HSA-166058_R-HSA-450294_R-HSA-450282_R-HSA-450341_P28482 | R-HSA-168256_R-HSA-168249_R-HSA-168898_R-HSA-166016_R-HSA-166058_R-HSA-450294_R-HSA-450282_R-HSA-450341_P05412 | R-HSA-168256_R-HSA-1280215_R-HSA-449147_R-HSA-448424_R-HSA-450294_R-HSA-450282_R-HSA-198753_R-HSA-202670_P28482 | R-HSA-162582_R-HSA-372790_R-HSA-388396_R-HSA-418594_R-HSA-2187338_R-HSA-2514856_R-HSA-2514859_P50579 | R-HSA-162582_R-HSA-372790_R-HSA-388396_R-HSA-418594_R-HSA-2187338_R-HSA-2514856_R-HSA-2514859_P49356 | R-HSA-162582_R-HSA-372790_R-HSA-388396_R-HSA-418594_R-HSA-2187338_R-HSA-2514856_R-HSA-2514859_P30419 | R-HSA-162582_R-HSA-372790_R-HSA-388396_R-HSA-418594_R-HSA-2187338_R-HSA-2514856_R-HSA-2514859_P17252 | R-HSA-162582_R-HSA-9006934_R-HSA-2404192_R-HSA-2428924_R-HSA-2428928_R-HSA-112399_R-HSA-109704_P36888 | R-HSA-162582_R-HSA-9006934_R-HSA-2404192_R-HSA-2428924_R-HSA-2428928_R-HSA-112399_R-HSA-109704_P27986 | R-HSA-162582_R-HSA-9006934_R-HSA-2404192_R-HSA-2428924_R-HSA-2428928_R-HSA-112399_R-HSA-109704_P11362 | R-HSA-162582_R-HSA-9006934_R-HSA-2404192_R-HSA-2428924_R-HSA-2428928_R-HSA-112399_R-HSA-109704_P09038 | R-HSA-162582_R-HSA-9006934_R-HSA-166520_R-HSA-187037_R-HSA-187687_R-HSA-167044_R-HSA-171007_P49137 | R-HSA-162582_R-HSA-9006934_R-HSA-166520_R-HSA-187037_R-HSA-187687_R-HSA-167044_R-HSA-171007_P12931 | R-HSA-168256_R-HSA-168249_R-HSA-168898_R-HSA-181438_R-HSA-168188_R-HSA-166058_R-HSA-445989_P05067 | R-HSA-168256_R-HSA-168249_R-HSA-168898_R-HSA-181438_R-HSA-168179_R-HSA-166058_R-HSA-445989_P05067 | R-HSA-168256_R-HSA-168249_R-HSA-168898_R-HSA-166016_R-HSA-166166_R-HSA-937061_R-HSA-445989_P05067 | R-HSA-168256_R-HSA-168249_R-HSA-168898_R-HSA-166016_R-HSA-166058_R-HSA-450294_R-HSA-450302_P49137 | R-HSA-168256_R-HSA-1280215_R-HSA-449147_R-HSA-448424_R-HSA-450294_R-HSA-450282_R-HSA-450341_P28482 | R-HSA-168256_R-HSA-1280215_R-HSA-449147_R-HSA-448424_R-HSA-450294_R-HSA-450282_R-HSA-450341_P05412 | R-HSA-162582_R-HSA-9006934_R-HSA-74752_R-HSA-74751_R-HSA-112399_R-HSA-109704_P36888 | R-HSA-162582_R-HSA-9006934_R-HSA-74752_R-HSA-74751_R-HSA-112399_R-HSA-109704_P27986 | R-HSA-162582_R-HSA-9006934_R-HSA-74752_R-HSA-74751_R-HSA-112399_R-HSA-109704_P11362 | R-HSA-162582_R-HSA-9006934_R-HSA-74752_R-HSA-74751_R-HSA-112399_R-HSA-109704_P09038 | R-HSA-162582_R-HSA-9006934_R-HSA-190236_R-HSA-5654743_R-HSA-5654733_R-HSA-1295596_P28482 | R-HSA-162582_R-HSA-9006934_R-HSA-190236_R-HSA-5654743_R-HSA-5654733_R-HSA-1295596_P12931 | R-HSA-162582_R-HSA-9006934_R-HSA-190236_R-HSA-5654741_R-HSA-5654732_R-HSA-1295596_P28482 | R-HSA-162582_R-HSA-9006934_R-HSA-190236_R-HSA-5654741_R-HSA-5654732_R-HSA-1295596_P12931 | R-HSA-162582_R-HSA-9006934_R-HSA-190236_R-HSA-5654738_R-HSA-5654727_R-HSA-1295596_P28482 | R-HSA-162582_R-HSA-9006934_R-HSA-190236_R-HSA-5654738_R-HSA-5654727_R-HSA-1295596_P12931 | R-HSA-162582_R-HSA-9006934_R-HSA-190236_R-HSA-5654736_R-HSA-5654726_R-HSA-1295596_P28482 | R-HSA-162582_R-HSA-9006934_R-HSA-190236_R-HSA-5654736_R-HSA-5654726_R-HSA-1295596_P12931 | R-HSA-168256_R-HSA-168249_R-HSA-168898_R-HSA-166016_R-HSA-166058_R-HSA-445989_P05067 | R-HSA-168256_R-HSA-1280215_R-HSA-449147_R-HSA-449836_R-HSA-9607240_R-HSA-9645135_P36888 | R-HSA-168256_R-HSA-1280215_R-HSA-449147_R-HSA-449836_R-HSA-9607240_R-HSA-109704_P36888 | R-HSA-168256_R-HSA-1280215_R-HSA-449147_R-HSA-449836_R-HSA-9607240_R-HSA-109704_P27986 | R-HSA-168256_R-HSA-1280215_R-HSA-449147_R-HSA-449836_R-HSA-9607240_R-HSA-109704_P11362 | R-HSA-168256_R-HSA-1280215_R-HSA-449147_R-HSA-449836_R-HSA-9607240_R-HSA-109704_P09038 | R-HSA-168256_R-HSA-1280215_R-HSA-449147_R-HSA-448424_R-HSA-450294_R-HSA-450302_P49137 | R-HSA-162582_R-HSA-372790_R-HSA-388396_R-HSA-397795_R-HSA-392451_P48736 | R-HSA-162582_R-HSA-372790_R-HSA-388396_R-HSA-397795_R-HSA-392451_P31749 | R-HSA-162582_R-HSA-9006934_R-HSA-166520_R-HSA-187037_R-HSA-198203_P27986 | R-HSA-162582_R-HSA-9006934_R-HSA-190236_R-HSA-5654736_R-HSA-5658623_P09038 | R-HSA-162582_R-HSA-5683057_R-HSA-5684996_R-HSA-112409_R-HSA-112411_P28482 | R-HSA-162582_R-HSA-9006931_R-HSA-8939211_R-HSA-9009391_R-HSA-9634638_P31749 | R-HSA-162582_R-HSA-9006931_R-HSA-8939211_R-HSA-9009391_R-HSA-9634638_P28482 | R-HSA-162582_R-HSA-9006931_R-HSA-8939211_R-HSA-9009391_R-HSA-9634635_P28482 | R-HSA-162582_R-HSA-73887_R-HSA-193704_R-HSA-204998_R-HSA-205043_P49768 | R-HSA-162582_R-HSA-195721_R-HSA-3858494_R-HSA-4086400_R-HSA-5099900_P17252 | R-HSA-162582_R-HSA-195721_R-HSA-3858494_R-HSA-4086400_R-HSA-5099900_P05129 | R-HSA-162582_R-HSA-194315_R-HSA-195258_R-HSA-5625740_R-HSA-5625886_O60341 | R-HSA-168256_R-HSA-1280215_R-HSA-449147_R-HSA-512988_R-HSA-912631_P27986 | R-HSA-168256_R-HSA-1280215_R-HSA-449147_R-HSA-512988_R-HSA-912631_O00329 | R-HSA-162582_R-HSA-372790_R-HSA-388396_R-HSA-418597_Q05655 | R-HSA-162582_R-HSA-372790_R-HSA-388396_R-HSA-418597_P17252 | R-HSA-162582_R-HSA-372790_R-HSA-388396_R-HSA-418597_P08913 | R-HSA-162582_R-HSA-372790_R-HSA-388396_R-HSA-418597_P05129 | R-HSA-162582_R-HSA-372790_R-HSA-388396_R-HSA-416482_Q13464 | R-HSA-162582_R-HSA-372790_R-HSA-388396_R-HSA-416482_P35348 | R-HSA-162582_R-HSA-372790_R-HSA-388396_R-HSA-416482_P25100 | R-HSA-162582_R-HSA-372790_R-HSA-388396_R-HSA-416482_P21731 | R-HSA-162582_R-HSA-372790_R-HSA-388396_R-HSA-416482_O75116 | R-HSA-162582_R-HSA-9006934_R-HSA-1433557_R-HSA-1433559_P17252 | R-HSA-162582_R-HSA-9006934_R-HSA-1433557_R-HSA-1433559_P12931 | R-HSA-162582_R-HSA-9006931_R-HSA-8939211_R-HSA-9018519_Q92793 | R-HSA-162582_R-HSA-9006931_R-HSA-8939211_R-HSA-9018519_P07900 | R-HSA-162582_R-HSA-9006931_R-HSA-8939211_R-HSA-9018519_P05412 | R-HSA-162582_R-HSA-9006931_R-HSA-8939211_R-HSA-9018519_P03372 | R-HSA-162582_R-HSA-9006931_R-HSA-8939211_R-HSA-9018519_O60341 | R-HSA-162582_R-HSA-73887_R-HSA-193704_R-HSA-193692_P49768 | R-HSA-162582_R-HSA-195721_R-HSA-3858494_R-HSA-4086398_P17252 | R-HSA-162582_R-HSA-195721_R-HSA-201681_R-HSA-201688_P68400 | R-HSA-162582_R-HSA-195721_R-HSA-201681_R-HSA-3769402_P31749 | R-HSA-162582_R-HSA-195721_R-HSA-195253_R-HSA-196299_P49841 | R-HSA-162582_R-HSA-194315_R-HSA-195258_R-HSA-5668599_Q13526 | R-HSA-162582_R-HSA-194315_R-HSA-195258_R-HSA-5668599_Q05655 | R-HSA-162582_R-HSA-194315_R-HSA-195258_R-HSA-5668599_P28482 | R-HSA-162582_R-HSA-194315_R-HSA-195258_R-HSA-5668599_P17252 | R-HSA-162582_R-HSA-194315_R-HSA-195258_R-HSA-5663220_Q96GD4 | R-HSA-162582_R-HSA-194315_R-HSA-195258_R-HSA-5663220_P53350 | R-HSA-162582_R-HSA-194315_R-HSA-195258_R-HSA-5663220_P12931 | R-HSA-162582_R-HSA-194315_R-HSA-195258_R-HSA-5663213_P28482 | R-HSA-162582_R-HSA-194315_R-HSA-195258_R-HSA-5627117_Q13464 | R-HSA-162582_R-HSA-194315_R-HSA-195258_R-HSA-5627117_O75116 | R-HSA-162582_R-HSA-5358351_R-HSA-5610787_R-HSA-5610785_P49841 | R-HSA-162582_R-HSA-5358351_R-HSA-5610787_R-HSA-5610785_P48729 | R-HSA-162582_R-HSA-5358351_R-HSA-5610787_R-HSA-5610783_P49841 | R-HSA-162582_R-HSA-5358351_R-HSA-5610787_R-HSA-5610783_P48729 | R-HSA-168256_R-HSA-168249_R-HSA-168898_R-HSA-1679131_Q9NYK1 | R-HSA-168256_R-HSA-168249_R-HSA-168898_R-HSA-1679131_P43235 | R-HSA-168256_R-HSA-168249_R-HSA-168898_R-HSA-1679131_P25774 | R-HSA-168256_R-HSA-168249_R-HSA-168898_R-HSA-1679131_P07858 | R-HSA-168256_R-HSA-168249_R-HSA-168898_R-HSA-1679131_P07711 | R-HSA-168256_R-HSA-168249_R-HSA-2172127_R-HSA-2424491_P27986 | R-HSA-168256_R-HSA-168249_R-HSA-168928_R-HSA-933541_Q92793 | R-HSA-168256_R-HSA-168249_R-HSA-168928_R-HSA-936440_Q13526 | R-HSA-168256_R-HSA-168249_R-HSA-168928_R-HSA-933542_P05067 | R-HSA-168256_R-HSA-1280215_R-HSA-449147_R-HSA-1266695_P27986 | R-HSA-168256_R-HSA-1280218_R-HSA-983705_R-HSA-983695_P27986 | R-HSA-168256_R-HSA-1280218_R-HSA-983705_R-HSA-983695_O00329 | R-HSA-74160_R-HSA-212165_R-HSA-5250941_R-HSA-427359_Q96EB6 | R-HSA-74160_R-HSA-212165_R-HSA-5250941_R-HSA-427413_Q92769 | R-HSA-74160_R-HSA-212165_R-HSA-5250941_R-HSA-427413_P51946 | R-HSA-74160_R-HSA-212165_R-HSA-5250913_R-HSA-427389_Q92769 | R-HSA-74160_R-HSA-212165_R-HSA-5250913_R-HSA-5250924_P49841 | R-HSA-162582_R-HSA-5683057_R-HSA-5687128_P05412 | R-HSA-168256_R-HSA-168249_R-HSA-879415_P28482 | R-HSA-168256_R-HSA-168249_R-HSA-879415_P05067 | R-HSA-168256_R-HSA-168249_R-HSA-6798695_Q9UHL4 | R-HSA-168256_R-HSA-168249_R-HSA-6798695_Q16769 | R-HSA-168256_R-HSA-168249_R-HSA-6798695_Q13464 | R-HSA-168256_R-HSA-168249_R-HSA-6798695_Q05655 | R-HSA-168256_R-HSA-168249_R-HSA-6798695_P62937 | R-HSA-168256_R-HSA-168249_R-HSA-6798695_P55072 | R-HSA-168256_R-HSA-168249_R-HSA-6798695_P49768 | R-HSA-168256_R-HSA-168249_R-HSA-6798695_P42785 | R-HSA-168256_R-HSA-168249_R-HSA-6798695_P28482 | R-HSA-168256_R-HSA-168249_R-HSA-6798695_P25774 | R-HSA-168256_R-HSA-168249_R-HSA-6798695_P25105 | R-HSA-168256_R-HSA-168249_R-HSA-6798695_P25090 | R-HSA-168256_R-HSA-168249_R-HSA-6798695_P25025 | R-HSA-168256_R-HSA-168249_R-HSA-6798695_P25024 | R-HSA-168256_R-HSA-168249_R-HSA-6798695_P22894 | R-HSA-168256_R-HSA-168249_R-HSA-6798695_P20701 | R-HSA-168256_R-HSA-168249_R-HSA-6798695_P15144 | R-HSA-168256_R-HSA-168249_R-HSA-6798695_P14780 | R-HSA-168256_R-HSA-168249_R-HSA-6798695_P09960 | R-HSA-168256_R-HSA-168249_R-HSA-6798695_P09917 | R-HSA-168256_R-HSA-168249_R-HSA-6798695_P09211 | R-HSA-168256_R-HSA-168249_R-HSA-6798695_P08473 | R-HSA-168256_R-HSA-168249_R-HSA-6798695_P08246 | R-HSA-168256_R-HSA-168249_R-HSA-6798695_P07900 | R-HSA-168256_R-HSA-168249_R-HSA-6798695_P07858 | R-HSA-168256_R-HSA-168249_R-HSA-6798695_P07384 | R-HSA-168256_R-HSA-168249_R-HSA-6798695_P04066 | R-HSA-168256_R-HSA-168249_R-HSA-6798695_P00749 | R-HSA-168256_R-HSA-1280218_R-HSA-2132295_P43235 | R-HSA-168256_R-HSA-1280218_R-HSA-2132295_P25774 | R-HSA-168256_R-HSA-1280218_R-HSA-2132295_P07858 | R-HSA-168256_R-HSA-1280218_R-HSA-2132295_P07711
AhR	nifuraldezone	R-HSA-168256_R-HSA-1280215_R-HSA-449147_R-HSA-448424_R-HSA-450294_R-HSA-450282_R-HSA-450341_P53779 | R-HSA-168256_R-HSA-1280215_R-HSA-449147_R-HSA-448424_R-HSA-450294_R-HSA-450282_R-HSA-450341_P05412 | R-HSA-162582_R-HSA-372790_R-HSA-388396_R-HSA-418594_R-HSA-111885_R-HSA-202040_P35372 | R-HSA-162582_R-HSA-372790_R-HSA-388396_R-HSA-418594_R-HSA-111885_R-HSA-180024_Q08499 | R-HSA-162582_R-HSA-372790_R-HSA-388396_R-HSA-418594_R-HSA-111885_R-HSA-180024_Q07343 | R-HSA-162582_R-HSA-372790_R-HSA-388396_R-HSA-418594_R-HSA-111885_R-HSA-180024_P27815 | R-HSA-162582_R-HSA-372790_R-HSA-388396_R-HSA-418594_R-HSA-111885_R-HSA-180024_P17612 | R-HSA-162582_R-HSA-372790_R-HSA-388396_R-HSA-416476_R-HSA-881907_R-HSA-2179392_P62993 | R-HSA-162582_R-HSA-372790_R-HSA-388396_R-HSA-416476_R-HSA-881907_R-HSA-2179392_P17252 | R-HSA-162582_R-HSA-372790_R-HSA-388396_R-HSA-416476_R-HSA-881907_R-HSA-2179392_P08254 | R-HSA-168256_R-HSA-1280215_R-HSA-449147_R-HSA-449836_R-HSA-9607240_R-HSA-9645135_P62993 | R-HSA-168256_R-HSA-1280215_R-HSA-449147_R-HSA-449836_R-HSA-9607240_R-HSA-9645135_P36888 | R-HSA-168256_R-HSA-1280215_R-HSA-449147_R-HSA-449836_R-HSA-9607240_R-HSA-109704_P62993 | R-HSA-168256_R-HSA-1280215_R-HSA-449147_R-HSA-449836_R-HSA-9607240_R-HSA-109704_P42338 | R-HSA-168256_R-HSA-1280215_R-HSA-449147_R-HSA-449836_R-HSA-9607240_R-HSA-109704_P36888 | R-HSA-168256_R-HSA-1280215_R-HSA-449147_R-HSA-449836_R-HSA-9607240_R-HSA-109704_P27986 | R-HSA-168256_R-HSA-1280215_R-HSA-449147_R-HSA-449836_R-HSA-9607240_R-HSA-109704_P11362 | R-HSA-168256_R-HSA-1280215_R-HSA-449147_R-HSA-449836_R-HSA-9607240_R-HSA-109704_P09038 | R-HSA-168256_R-HSA-1280215_R-HSA-449147_R-HSA-449836_R-HSA-9607240_R-HSA-109704_O15530 | R-HSA-168256_R-HSA-1280215_R-HSA-449147_R-HSA-448424_R-HSA-450294_R-HSA-450302_P49137 | R-HSA-168256_R-HSA-1280215_R-HSA-449147_R-HSA-448424_R-HSA-450294_R-HSA-450321_P53779 | R-HSA-168256_R-HSA-1280215_R-HSA-449147_R-HSA-448424_R-HSA-450294_R-HSA-5684264_O14920 | R-HSA-162582_R-HSA-372790_R-HSA-500792_R-HSA-373080_R-HSA-419812_Q16602 | R-HSA-162582_R-HSA-5683057_R-HSA-5684996_R-HSA-112409_R-HSA-112411_O60674 | R-HSA-162582_R-HSA-5683057_R-HSA-5684996_R-HSA-112409_R-HSA-110056_P06493 | R-HSA-162582_R-HSA-5683057_R-HSA-5684996_R-HSA-112409_R-HSA-110056_O60674 | R-HSA-162582_R-HSA-9006936_R-HSA-170834_R-HSA-2173793_R-HSA-2173796_Q13547 | R-HSA-162582_R-HSA-9006936_R-HSA-170834_R-HSA-2173793_R-HSA-2173795_Q13547 | R-HSA-162582_R-HSA-9006936_R-HSA-170834_R-HSA-2173793_R-HSA-2173795_P09874 | R-HSA-168256_R-HSA-1280215_R-HSA-449147_R-HSA-512988_R-HSA-912631_P62993 | R-HSA-168256_R-HSA-1280215_R-HSA-449147_R-HSA-512988_R-HSA-912631_P43405 | R-HSA-168256_R-HSA-1280215_R-HSA-449147_R-HSA-512988_R-HSA-912631_P42338 | R-HSA-168256_R-HSA-1280215_R-HSA-449147_R-HSA-512988_R-HSA-912631_P27986 | R-HSA-168256_R-HSA-1280215_R-HSA-449147_R-HSA-512988_R-HSA-912631_O00329 | R-HSA-162582_R-HSA-157118_R-HSA-1980143_R-HSA-2122947_Q9BY41 | R-HSA-162582_R-HSA-157118_R-HSA-1980143_R-HSA-2122947_Q92793 | R-HSA-162582_R-HSA-157118_R-HSA-1980143_R-HSA-2122947_Q16665 | R-HSA-162582_R-HSA-157118_R-HSA-1980143_R-HSA-2122947_Q13547 | R-HSA-162582_R-HSA-157118_R-HSA-1980143_R-HSA-2122947_P56524 | R-HSA-162582_R-HSA-157118_R-HSA-1980143_R-HSA-2122948_P78536 | R-HSA-162582_R-HSA-157118_R-HSA-1912422_R-HSA-1912420_P09958 | R-HSA-162582_R-HSA-157118_R-HSA-1912422_R-HSA-1912408_Q92793 | R-HSA-162582_R-HSA-157118_R-HSA-1912422_R-HSA-1912408_P05412 | R-HSA-162582_R-HSA-9006927_R-HSA-8848021_R-HSA-8849470_P24941 | R-HSA-162582_R-HSA-9006927_R-HSA-8848021_R-HSA-8849470_P11802 | R-HSA-162582_R-HSA-9006927_R-HSA-8848021_R-HSA-8849473_Q16665 | R-HSA-162582_R-HSA-9006927_R-HSA-8848021_R-HSA-8857538_Q16665 | R-HSA-162582_R-HSA-9006927_R-HSA-8848021_R-HSA-8847993_P04626 | R-HSA-162582_R-HSA-9006921_R-HSA-354192_R-HSA-372708_P08514 | R-HSA-162582_R-HSA-9006921_R-HSA-354192_R-HSA-354194_P62993 | R-HSA-162582_R-HSA-9006921_R-HSA-354192_R-HSA-354194_P08514 | R-HSA-162582_R-HSA-5358351_R-HSA-5610787_R-HSA-5610785_P17612 | R-HSA-162582_R-HSA-5358351_R-HSA-5610787_R-HSA-5610780_P17612 | R-HSA-162582_R-HSA-5358351_R-HSA-5358346_R-HSA-5362798_P78536 | R-HSA-168256_R-HSA-1280215_R-HSA-449147_R-HSA-1266695_P27986 | R-HSA-168256_R-HSA-1280215_R-HSA-449147_R-HSA-6785807_Q16665 | R-HSA-168256_R-HSA-1280215_R-HSA-449147_R-HSA-6785807_P41143 | R-HSA-168256_R-HSA-1280215_R-HSA-449147_R-HSA-6785807_P35372 | R-HSA-168256_R-HSA-1280215_R-HSA-449147_R-HSA-6785807_P27986 | R-HSA-168256_R-HSA-1280215_R-HSA-449147_R-HSA-6785807_P11309 | R-HSA-168256_R-HSA-1280215_R-HSA-449147_R-HSA-6785807_P09038 | R-HSA-168256_R-HSA-1280215_R-HSA-449147_R-HSA-6785807_P08254 | R-HSA-168256_R-HSA-1280215_R-HSA-449147_R-HSA-6785807_P08253 | R-HSA-168256_R-HSA-1280215_R-HSA-449147_R-HSA-6785807_P07900 | R-HSA-168256_R-HSA-1280215_R-HSA-449147_R-HSA-6785807_P03956 | R-HSA-168256_R-HSA-1280215_R-HSA-449147_R-HSA-6785807_O60674 | R-HSA-162582_R-HSA-5683057_R-HSA-5687128_P17612 | R-HSA-162582_R-HSA-5683057_R-HSA-5687128_P06493 | R-HSA-162582_R-HSA-5683057_R-HSA-5687128_P05412 | R-HSA-162582_R-HSA-9006335_R-HSA-9027284_P62993 | R-HSA-162582_R-HSA-9006335_R-HSA-9027284_O60674 | R-HSA-162582_R-HSA-9006335_R-HSA-9027276_P42338 | R-HSA-162582_R-HSA-9006335_R-HSA-9027276_P27986 | R-HSA-162582_R-HSA-9006335_R-HSA-9027276_O60674 | R-HSA-162582_R-HSA-9006335_R-HSA-9027276_O00329 | R-HSA-162582_R-HSA-165159_R-HSA-380972_P42345 | R-HSA-162582_R-HSA-165159_R-HSA-166208_P42345 | R-HSA-168256_R-HSA-1280215_R-HSA-1170546_O60674 | R-HSA-162582_R-HSA-2028269_P42574 | R-HSA-162582_R-HSA-2586552_O60674
AhR	dithianon	R-HSA-168256_R-HSA-168249_R-HSA-168898_R-HSA-181438_R-HSA-168188_R-HSA-166058_R-HSA-450294_R-HSA-450282_R-HSA-198753_R-HSA-202670_P28482 | R-HSA-168256_R-HSA-168249_R-HSA-168898_R-HSA-181438_R-HSA-168179_R-HSA-166058_R-HSA-450294_R-HSA-450282_R-HSA-198753_R-HSA-202670_P28482 | R-HSA-168256_R-HSA-168249_R-HSA-168898_R-HSA-168181_R-HSA-975155_R-HSA-975138_R-HSA-450294_R-HSA-450282_R-HSA-198753_R-HSA-202670_P28482 | R-HSA-168256_R-HSA-168249_R-HSA-168898_R-HSA-168138_R-HSA-975155_R-HSA-975138_R-HSA-450294_R-HSA-450282_R-HSA-198753_R-HSA-202670_P28482 | R-HSA-168256_R-HSA-168249_R-HSA-168898_R-HSA-166016_R-HSA-166166_R-HSA-937061_R-HSA-450294_R-HSA-450282_R-HSA-198753_R-HSA-202670_P28482 | R-HSA-168256_R-HSA-168249_R-HSA-168898_R-HSA-181438_R-HSA-168188_R-HSA-166058_R-HSA-450294_R-HSA-450282_R-HSA-450341_P53779 | R-HSA-168256_R-HSA-168249_R-HSA-168898_R-HSA-181438_R-HSA-168188_R-HSA-166058_R-HSA-450294_R-HSA-450282_R-HSA-450341_P45983 | R-HSA-168256_R-HSA-168249_R-HSA-168898_R-HSA-181438_R-HSA-168188_R-HSA-166058_R-HSA-450294_R-HSA-450282_R-HSA-450341_P28482 | R-HSA-168256_R-HSA-168249_R-HSA-168898_R-HSA-181438_R-HSA-168188_R-HSA-166058_R-HSA-450294_R-HSA-450282_R-HSA-450341_P05412 | R-HSA-168256_R-HSA-168249_R-HSA-168898_R-HSA-181438_R-HSA-168179_R-HSA-166058_R-HSA-450294_R-HSA-450282_R-HSA-450341_P53779 | R-HSA-168256_R-HSA-168249_R-HSA-168898_R-HSA-181438_R-HSA-168179_R-HSA-166058_R-HSA-450294_R-HSA-450282_R-HSA-450341_P45983 | R-HSA-168256_R-HSA-168249_R-HSA-168898_R-HSA-181438_R-HSA-168179_R-HSA-166058_R-HSA-450294_R-HSA-450282_R-HSA-450341_P28482 | R-HSA-168256_R-HSA-168249_R-HSA-168898_R-HSA-181438_R-HSA-168179_R-HSA-166058_R-HSA-450294_R-HSA-450282_R-HSA-450341_P05412 | R-HSA-168256_R-HSA-168249_R-HSA-168898_R-HSA-168181_R-HSA-975155_R-HSA-975138_R-HSA-450294_R-HSA-450282_R-HSA-450341_P53779 | R-HSA-168256_R-HSA-168249_R-HSA-168898_R-HSA-168181_R-HSA-975155_R-HSA-975138_R-HSA-450294_R-HSA-450282_R-HSA-450341_P45983 | R-HSA-168256_R-HSA-168249_R-HSA-168898_R-HSA-168181_R-HSA-975155_R-HSA-975138_R-HSA-450294_R-HSA-450282_R-HSA-450341_P28482 | R-HSA-168256_R-HSA-168249_R-HSA-168898_R-HSA-168181_R-HSA-975155_R-HSA-975138_R-HSA-450294_R-HSA-450282_R-HSA-450341_P05412 | R-HSA-168256_R-HSA-168249_R-HSA-168898_R-HSA-168138_R-HSA-975155_R-HSA-975138_R-HSA-450294_R-HSA-450282_R-HSA-450341_P53779 | R-HSA-168256_R-HSA-168249_R-HSA-168898_R-HSA-168138_R-HSA-975155_R-HSA-975138_R-HSA-450294_R-HSA-450282_R-HSA-450341_P45983 | R-HSA-168256_R-HSA-168249_R-HSA-168898_R-HSA-168138_R-HSA-975155_R-HSA-975138_R-HSA-450294_R-HSA-450282_R-HSA-450341_P28482 | R-HSA-168256_R-HSA-168249_R-HSA-168898_R-HSA-168138_R-HSA-975155_R-HSA-975138_R-HSA-450294_R-HSA-450282_R-HSA-450341_P05412 | R-HSA-168256_R-HSA-168249_R-HSA-168898_R-HSA-166016_R-HSA-166166_R-HSA-937061_R-HSA-450294_R-HSA-450282_R-HSA-450341_P53779 | R-HSA-168256_R-HSA-168249_R-HSA-168898_R-HSA-166016_R-HSA-166166_R-HSA-937061_R-HSA-450294_R-HSA-450282_R-HSA-450341_P45983 | R-HSA-168256_R-HSA-168249_R-HSA-168898_R-HSA-166016_R-HSA-166166_R-HSA-937061_R-HSA-450294_R-HSA-450282_R-HSA-450341_P28482 | R-HSA-168256_R-HSA-168249_R-HSA-168898_R-HSA-166016_R-HSA-166166_R-HSA-937061_R-HSA-450294_R-HSA-450282_R-HSA-450341_P05412 | R-HSA-168256_R-HSA-168249_R-HSA-168898_R-HSA-166016_R-HSA-166058_R-HSA-450294_R-HSA-450282_R-HSA-198753_R-HSA-202670_P28482 | R-HSA-168256_R-HSA-168249_R-HSA-168898_R-HSA-181438_R-HSA-168188_R-HSA-166058_R-HSA-450294_R-HSA-450302_P49137 | R-HSA-168256_R-HSA-168249_R-HSA-168898_R-HSA-181438_R-HSA-168188_R-HSA-166058_R-HSA-450294_R-HSA-450321_P53779 | R-HSA-168256_R-HSA-168249_R-HSA-168898_R-HSA-181438_R-HSA-168188_R-HSA-166058_R-HSA-450294_R-HSA-450321_P45983 | R-HSA-168256_R-HSA-168249_R-HSA-168898_R-HSA-181438_R-HSA-168179_R-HSA-166058_R-HSA-450294_R-HSA-450302_P49137 | R-HSA-168256_R-HSA-168249_R-HSA-168898_R-HSA-181438_R-HSA-168179_R-HSA-166058_R-HSA-450294_R-HSA-450321_P53779 | R-HSA-168256_R-HSA-168249_R-HSA-168898_R-HSA-181438_R-HSA-168179_R-HSA-166058_R-HSA-450294_R-HSA-450321_P45983 | R-HSA-168256_R-HSA-168249_R-HSA-168898_R-HSA-168181_R-HSA-975155_R-HSA-975138_R-HSA-450294_R-HSA-450302_P49137 | R-HSA-168256_R-HSA-168249_R-HSA-168898_R-HSA-168181_R-HSA-975155_R-HSA-975138_R-HSA-450294_R-HSA-450321_P53779 | R-HSA-168256_R-HSA-168249_R-HSA-168898_R-HSA-168181_R-HSA-975155_R-HSA-975138_R-HSA-450294_R-HSA-450321_P45983 | R-HSA-168256_R-HSA-168249_R-HSA-168898_R-HSA-168138_R-HSA-975155_R-HSA-975138_R-HSA-450294_R-HSA-450302_P49137 | R-HSA-168256_R-HSA-168249_R-HSA-168898_R-HSA-168138_R-HSA-975155_R-HSA-975138_R-HSA-450294_R-HSA-450321_P53779 | R-HSA-168256_R-HSA-168249_R-HSA-168898_R-HSA-168138_R-HSA-975155_R-HSA-975138_R-HSA-450294_R-HSA-450321_P45983 | R-HSA-168256_R-HSA-168249_R-HSA-168898_R-HSA-166016_R-HSA-166166_R-HSA-937061_R-HSA-450294_R-HSA-450302_P49137 | R-HSA-168256_R-HSA-168249_R-HSA-168898_R-HSA-166016_R-HSA-166166_R-HSA-937061_R-HSA-450294_R-HSA-450321_P53779 | R-HSA-168256_R-HSA-168249_R-HSA-168898_R-HSA-166016_R-HSA-166166_R-HSA-937061_R-HSA-450294_R-HSA-450321_P45983 | R-HSA-168256_R-HSA-168249_R-HSA-168898_R-HSA-166016_R-HSA-166058_R-HSA-450294_R-HSA-450282_R-HSA-450341_P53779 | R-HSA-168256_R-HSA-168249_R-HSA-168898_R-HSA-166016_R-HSA-166058_R-HSA-450294_R-HSA-450282_R-HSA-450341_P45983 | R-HSA-168256_R-HSA-168249_R-HSA-168898_R-HSA-166016_R-HSA-166058_R-HSA-450294_R-HSA-450282_R-HSA-450341_P28482 | R-HSA-168256_R-HSA-168249_R-HSA-168898_R-HSA-166016_R-HSA-166058_R-HSA-450294_R-HSA-450282_R-HSA-450341_P05412 | R-HSA-168256_R-HSA-168249_R-HSA-168898_R-HSA-168164_R-HSA-450294_R-HSA-450282_R-HSA-198753_R-HSA-202670_P28482 | R-HSA-168256_R-HSA-1280215_R-HSA-449147_R-HSA-448424_R-HSA-450294_R-HSA-450282_R-HSA-198753_R-HSA-202670_P28482 | R-HSA-168256_R-HSA-168249_R-HSA-168898_R-HSA-166016_R-HSA-166058_R-HSA-450294_R-HSA-450302_P49137 | R-HSA-168256_R-HSA-168249_R-HSA-168898_R-HSA-166016_R-HSA-166058_R-HSA-450294_R-HSA-450321_P53779 | R-HSA-168256_R-HSA-168249_R-HSA-168898_R-HSA-166016_R-HSA-166058_R-HSA-450294_R-HSA-450321_P45983 | R-HSA-168256_R-HSA-168249_R-HSA-168898_R-HSA-168164_R-HSA-450294_R-HSA-450282_R-HSA-450341_P53779 | R-HSA-168256_R-HSA-168249_R-HSA-168898_R-HSA-168164_R-HSA-450294_R-HSA-450282_R-HSA-450341_P45983 | R-HSA-168256_R-HSA-168249_R-HSA-168898_R-HSA-168164_R-HSA-450294_R-HSA-450282_R-HSA-450341_P28482 | R-HSA-168256_R-HSA-168249_R-HSA-168898_R-HSA-168164_R-HSA-450294_R-HSA-450282_R-HSA-450341_P05412 | R-HSA-168256_R-HSA-1280215_R-HSA-449147_R-HSA-448424_R-HSA-450294_R-HSA-450282_R-HSA-450341_P53779 | R-HSA-168256_R-HSA-1280215_R-HSA-449147_R-HSA-448424_R-HSA-450294_R-HSA-450282_R-HSA-450341_P45983 | R-HSA-168256_R-HSA-1280215_R-HSA-449147_R-HSA-448424_R-HSA-450294_R-HSA-450282_R-HSA-450341_P28482 | R-HSA-168256_R-HSA-1280215_R-HSA-449147_R-HSA-448424_R-HSA-450294_R-HSA-450282_R-HSA-450341_P05412 | R-HSA-168256_R-HSA-168249_R-HSA-168898_R-HSA-168181_R-HSA-975155_R-HSA-975110_Q9NYK1 | R-HSA-168256_R-HSA-168249_R-HSA-168898_R-HSA-168181_R-HSA-975155_R-HSA-975110_Q9NWZ3 | R-HSA-168256_R-HSA-168249_R-HSA-168898_R-HSA-168138_R-HSA-975155_R-HSA-975110_Q9NYK1 | R-HSA-168256_R-HSA-168249_R-HSA-168898_R-HSA-168138_R-HSA-975155_R-HSA-975110_Q9NWZ3 | R-HSA-168256_R-HSA-168249_R-HSA-168898_R-HSA-168164_R-HSA-450294_R-HSA-450302_P49137 | R-HSA-168256_R-HSA-168249_R-HSA-168898_R-HSA-168164_R-HSA-450294_R-HSA-450321_P53779 | R-HSA-168256_R-HSA-168249_R-HSA-168898_R-HSA-168164_R-HSA-450294_R-HSA-450321_P45983 | R-HSA-168256_R-HSA-1280215_R-HSA-449147_R-HSA-449836_R-HSA-9607240_R-HSA-9645135_P36888 | R-HSA-168256_R-HSA-1280215_R-HSA-449147_R-HSA-449836_R-HSA-9607240_R-HSA-109704_P36888 | R-HSA-168256_R-HSA-1280215_R-HSA-449147_R-HSA-449836_R-HSA-9607240_R-HSA-109704_P11362 | R-HSA-168256_R-HSA-1280215_R-HSA-449147_R-HSA-449836_R-HSA-9607240_R-HSA-109704_P09038 | R-HSA-168256_R-HSA-1280215_R-HSA-449147_R-HSA-448424_R-HSA-450294_R-HSA-450302_P49137 | R-HSA-168256_R-HSA-1280215_R-HSA-449147_R-HSA-448424_R-HSA-450294_R-HSA-450321_P53779 | R-HSA-168256_R-HSA-1280215_R-HSA-449147_R-HSA-448424_R-HSA-450294_R-HSA-450321_P45983 | R-HSA-168256_R-HSA-168249_R-HSA-6803157_R-HSA-1461973_R-HSA-1461957_P41597 | R-HSA-168256_R-HSA-168249_R-HSA-168898_R-HSA-1679131_Q9NYK1 | R-HSA-168256_R-HSA-168249_R-HSA-168898_R-HSA-1679131_P43235 | R-HSA-168256_R-HSA-168249_R-HSA-168898_R-HSA-1679131_P25774 | R-HSA-168256_R-HSA-168249_R-HSA-168898_R-HSA-1679131_P07858 | R-HSA-168256_R-HSA-168249_R-HSA-168898_R-HSA-1679131_P07711 | R-HSA-168256_R-HSA-168249_R-HSA-168928_R-HSA-936440_Q13526 | R-HSA-168256_R-HSA-168249_R-HSA-168928_R-HSA-933542_P05067 | R-HSA-168256_R-HSA-1280215_R-HSA-5668541_R-HSA-5669034_P19438 | R-HSA-74160_R-HSA-73864_R-HSA-73854_R-HSA-73772_P51946 | R-HSA-74160_R-HSA-73864_R-HSA-73854_R-HSA-73762_Q92769 | R-HSA-74160_R-HSA-73864_R-HSA-73854_R-HSA-73762_P51946 | R-HSA-74160_R-HSA-212165_R-HSA-5250941_R-HSA-427359_Q96EB6 | R-HSA-74160_R-HSA-212165_R-HSA-5250941_R-HSA-427413_Q92769 | R-HSA-74160_R-HSA-212165_R-HSA-5250941_R-HSA-427413_P51946 | R-HSA-74160_R-HSA-212165_R-HSA-5250913_R-HSA-427389_Q92769 | R-HSA-74160_R-HSA-212165_R-HSA-5250913_R-HSA-5250924_P49841 | R-HSA-168256_R-HSA-168249_R-HSA-879415_P28482 | R-HSA-168256_R-HSA-168249_R-HSA-879415_P05067 | R-HSA-168256_R-HSA-168249_R-HSA-6798695_Q13464 | R-HSA-168256_R-HSA-168249_R-HSA-6798695_Q05655 | R-HSA-168256_R-HSA-168249_R-HSA-6798695_P62937 | R-HSA-168256_R-HSA-168249_R-HSA-6798695_P49768 | R-HSA-168256_R-HSA-168249_R-HSA-6798695_P42785 | R-HSA-168256_R-HSA-168249_R-HSA-6798695_P28482 | R-HSA-168256_R-HSA-168249_R-HSA-6798695_P25774 | R-HSA-168256_R-HSA-168249_R-HSA-6798695_P25105 | R-HSA-168256_R-HSA-168249_R-HSA-6798695_P25090 | R-HSA-168256_R-HSA-168249_R-HSA-6798695_P25025 | R-HSA-168256_R-HSA-168249_R-HSA-6798695_P25024 | R-HSA-168256_R-HSA-168249_R-HSA-6798695_P20701 | R-HSA-168256_R-HSA-168249_R-HSA-6798695_P15144 | R-HSA-168256_R-HSA-168249_R-HSA-6798695_P14780 | R-HSA-168256_R-HSA-168249_R-HSA-6798695_P09960 | R-HSA-168256_R-HSA-168249_R-HSA-6798695_P09917 | R-HSA-168256_R-HSA-168249_R-HSA-6798695_P08246 | R-HSA-168256_R-HSA-168249_R-HSA-6798695_P07900 | R-HSA-168256_R-HSA-168249_R-HSA-6798695_P07858 | R-HSA-168256_R-HSA-168249_R-HSA-6798695_P04066 | R-HSA-168256_R-HSA-168249_R-HSA-6798695_P00749 | R-HSA-74160_R-HSA-73864_R-HSA-73863_P51946 | R-HSA-74160_R-HSA-211000_R-HSA-5601884_P07900
AhR	n-(3,4-dichlorophenyl)-n'-methylurea	R-HSA-162582_R-HSA-9006936_R-HSA-170834_R-HSA-2173793_R-HSA-2173796_Q13547 | R-HSA-162582_R-HSA-9006936_R-HSA-170834_R-HSA-2173793_R-HSA-2173795_Q13547 | R-HSA-162582_R-HSA-9006936_R-HSA-170834_R-HSA-2173793_R-HSA-2173795_P09874 | R-HSA-162582_R-HSA-195721_R-HSA-195253_R-HSA-196299_P49841 | R-HSA-162582_R-HSA-9006927_R-HSA-8848021_R-HSA-8849473_P04150 | R-HSA-162582_R-HSA-9006921_R-HSA-354192_R-HSA-354194_P12931 | R-HSA-162582_R-HSA-9006921_R-HSA-354192_R-HSA-354194_P08514 | R-HSA-168256_R-HSA-168249_R-HSA-168898_R-HSA-181438_R-HSA-168188_R-HSA-166058_R-HSA-450294_R-HSA-450282_R-HSA-198753_R-HSA-202670_P28482 | R-HSA-168256_R-HSA-168249_R-HSA-168898_R-HSA-181438_R-HSA-168179_R-HSA-166058_R-HSA-450294_R-HSA-450282_R-HSA-198753_R-HSA-202670_P28482 | R-HSA-168256_R-HSA-168249_R-HSA-168898_R-HSA-166016_R-HSA-166166_R-HSA-937061_R-HSA-450294_R-HSA-450282_R-HSA-198753_R-HSA-202670_P28482 | R-HSA-168256_R-HSA-168249_R-HSA-168898_R-HSA-181438_R-HSA-168188_R-HSA-166058_R-HSA-450294_R-HSA-450282_R-HSA-450341_P28482 | R-HSA-168256_R-HSA-168249_R-HSA-168898_R-HSA-181438_R-HSA-168179_R-HSA-166058_R-HSA-450294_R-HSA-450282_R-HSA-450341_P28482 | R-HSA-168256_R-HSA-168249_R-HSA-168898_R-HSA-166016_R-HSA-166166_R-HSA-937061_R-HSA-450294_R-HSA-450282_R-HSA-450341_P28482 | R-HSA-168256_R-HSA-168249_R-HSA-168898_R-HSA-166016_R-HSA-166058_R-HSA-450294_R-HSA-450282_R-HSA-198753_R-HSA-202670_P28482 | R-HSA-168256_R-HSA-168249_R-HSA-168898_R-HSA-181438_R-HSA-168188_R-HSA-166058_R-HSA-450294_R-HSA-450302_P49137 | R-HSA-168256_R-HSA-168249_R-HSA-168898_R-HSA-181438_R-HSA-168179_R-HSA-166058_R-HSA-450294_R-HSA-450302_P49137 | R-HSA-168256_R-HSA-168249_R-HSA-168898_R-HSA-166016_R-HSA-166166_R-HSA-937061_R-HSA-450294_R-HSA-450302_P49137 | R-HSA-168256_R-HSA-168249_R-HSA-168898_R-HSA-166016_R-HSA-166058_R-HSA-450294_R-HSA-450282_R-HSA-450341_P28482 | R-HSA-162582_R-HSA-9006934_R-HSA-2404192_R-HSA-2428924_R-HSA-2428928_R-HSA-112399_R-HSA-109704_P36888 | R-HSA-162582_R-HSA-9006934_R-HSA-2404192_R-HSA-2428924_R-HSA-2428928_R-HSA-112399_R-HSA-109704_P11362 | R-HSA-162582_R-HSA-9006934_R-HSA-2404192_R-HSA-2428924_R-HSA-2428928_R-HSA-112399_R-HSA-109704_P09038 | R-HSA-162582_R-HSA-9006934_R-HSA-166520_R-HSA-187037_R-HSA-198725_R-HSA-198753_R-HSA-202670_P28482 | R-HSA-162582_R-HSA-9006934_R-HSA-166520_R-HSA-187037_R-HSA-187687_R-HSA-167044_R-HSA-171007_P49137 | R-HSA-162582_R-HSA-9006934_R-HSA-166520_R-HSA-187037_R-HSA-187687_R-HSA-167044_R-HSA-171007_P12931 | R-HSA-168256_R-HSA-168249_R-HSA-168898_R-HSA-166016_R-HSA-166058_R-HSA-450294_R-HSA-450302_P49137 | R-HSA-162582_R-HSA-9006934_R-HSA-74752_R-HSA-74751_R-HSA-112399_R-HSA-109704_P36888 | R-HSA-162582_R-HSA-9006934_R-HSA-74752_R-HSA-74751_R-HSA-112399_R-HSA-109704_P11362 | R-HSA-162582_R-HSA-9006934_R-HSA-74752_R-HSA-74751_R-HSA-112399_R-HSA-109704_P09038 | R-HSA-162582_R-HSA-9006934_R-HSA-190236_R-HSA-5654743_R-HSA-5654733_R-HSA-1295596_P28482 | R-HSA-162582_R-HSA-9006934_R-HSA-190236_R-HSA-5654743_R-HSA-5654733_R-HSA-1295596_P15056 | R-HSA-162582_R-HSA-9006934_R-HSA-190236_R-HSA-5654743_R-HSA-5654733_R-HSA-1295596_P12931 | R-HSA-162582_R-HSA-9006934_R-HSA-190236_R-HSA-5654741_R-HSA-5654732_R-HSA-1295596_P28482 | R-HSA-162582_R-HSA-9006934_R-HSA-190236_R-HSA-5654741_R-HSA-5654732_R-HSA-1295596_P15056 | R-HSA-162582_R-HSA-9006934_R-HSA-190236_R-HSA-5654741_R-HSA-5654732_R-HSA-1295596_P12931 | R-HSA-162582_R-HSA-9006934_R-HSA-190236_R-HSA-5654738_R-HSA-5654727_R-HSA-1295596_P28482 | R-HSA-162582_R-HSA-9006934_R-HSA-190236_R-HSA-5654738_R-HSA-5654727_R-HSA-1295596_P15056 | R-HSA-162582_R-HSA-9006934_R-HSA-190236_R-HSA-5654738_R-HSA-5654727_R-HSA-1295596_P12931 | R-HSA-162582_R-HSA-9006934_R-HSA-190236_R-HSA-5654736_R-HSA-5654726_R-HSA-1295596_P28482 | R-HSA-162582_R-HSA-9006934_R-HSA-190236_R-HSA-5654736_R-HSA-5654726_R-HSA-1295596_P15056 | R-HSA-162582_R-HSA-9006934_R-HSA-190236_R-HSA-5654736_R-HSA-5654726_R-HSA-1295596_P12931 | R-HSA-162582_R-HSA-372790_R-HSA-388396_R-HSA-397795_R-HSA-392451_P48736 | R-HSA-162582_R-HSA-372790_R-HSA-388396_R-HSA-397795_R-HSA-392451_P31749 | R-HSA-162582_R-HSA-9006931_R-HSA-8939211_R-HSA-9009391_R-HSA-9634638_P31749 | R-HSA-162582_R-HSA-9006931_R-HSA-8939211_R-HSA-9009391_R-HSA-9634638_P28482 | R-HSA-162582_R-HSA-9006931_R-HSA-8939211_R-HSA-9009391_R-HSA-9634635_P28482 | R-HSA-162582_R-HSA-73887_R-HSA-193704_R-HSA-204998_R-HSA-205043_P49768 | R-HSA-162582_R-HSA-195721_R-HSA-3858494_R-HSA-4086400_R-HSA-5099900_P05129 | R-HSA-162582_R-HSA-194315_R-HSA-195258_R-HSA-5625740_R-HSA-5625886_P10275 | R-HSA-162582_R-HSA-194315_R-HSA-195258_R-HSA-5625740_R-HSA-5625886_O60341 | R-HSA-162582_R-HSA-372790_R-HSA-388396_R-HSA-418597_Q05655 | R-HSA-162582_R-HSA-372790_R-HSA-388396_R-HSA-418597_P08913 | R-HSA-162582_R-HSA-372790_R-HSA-388396_R-HSA-418597_P05129 | R-HSA-162582_R-HSA-372790_R-HSA-388396_R-HSA-416482_Q13464 | R-HSA-162582_R-HSA-372790_R-HSA-388396_R-HSA-416482_P35348 | R-HSA-162582_R-HSA-372790_R-HSA-388396_R-HSA-416482_P25100 | R-HSA-162582_R-HSA-372790_R-HSA-388396_R-HSA-416482_P21731 | R-HSA-162582_R-HSA-372790_R-HSA-388396_R-HSA-416482_O75116 | R-HSA-162582_R-HSA-9006934_R-HSA-1433557_R-HSA-1433559_P12931 | R-HSA-162582_R-HSA-9006934_R-HSA-1433557_R-HSA-1433559_P10721 | R-HSA-162582_R-HSA-73887_R-HSA-193704_R-HSA-193692_P49768 | R-HSA-162582_R-HSA-195721_R-HSA-201681_R-HSA-4641262_P49841 | R-HSA-162582_R-HSA-195721_R-HSA-201681_R-HSA-4641262_P48729 | R-HSA-162582_R-HSA-195721_R-HSA-195253_R-HSA-196299_P48729 | R-HSA-162582_R-HSA-194315_R-HSA-195258_R-HSA-5668599_Q13526 | R-HSA-162582_R-HSA-194315_R-HSA-195258_R-HSA-5668599_Q05655 | R-HSA-162582_R-HSA-194315_R-HSA-195258_R-HSA-5668599_P28482 | R-HSA-162582_R-HSA-194315_R-HSA-195258_R-HSA-5663220_Q96GD4 | R-HSA-162582_R-HSA-194315_R-HSA-195258_R-HSA-5663220_P53350 | R-HSA-162582_R-HSA-194315_R-HSA-195258_R-HSA-5663220_P12931 | R-HSA-162582_R-HSA-194315_R-HSA-195258_R-HSA-5627117_Q13464 | R-HSA-162582_R-HSA-194315_R-HSA-195258_R-HSA-5627117_O75116 | R-HSA-162582_R-HSA-9006927_R-HSA-8848021_R-HSA-8849469_P31749 | R-HSA-162582_R-HSA-9006927_R-HSA-8848021_R-HSA-8849470_P11802 | R-HSA-162582_R-HSA-9006921_R-HSA-354192_R-HSA-372708_P12931 | R-HSA-162582_R-HSA-9006921_R-HSA-354192_R-HSA-372708_P08514 | R-HSA-162582_R-HSA-5358351_R-HSA-5632684_R-HSA-5635838_P48729 | R-HSA-168256_R-HSA-168249_R-HSA-168898_R-HSA-1679131_Q9NYK1 | R-HSA-168256_R-HSA-168249_R-HSA-168898_R-HSA-1679131_P43235 | R-HSA-168256_R-HSA-168249_R-HSA-168898_R-HSA-1679131_P25774 | R-HSA-168256_R-HSA-168249_R-HSA-168898_R-HSA-1679131_P07858 | R-HSA-168256_R-HSA-168249_R-HSA-168898_R-HSA-1679131_P07711 | R-HSA-168256_R-HSA-168249_R-HSA-168928_R-HSA-936440_Q13526 | R-HSA-74160_R-HSA-73864_R-HSA-73854_R-HSA-73772_P51946 | R-HSA-74160_R-HSA-73864_R-HSA-73854_R-HSA-73762_Q96KQ7 | R-HSA-74160_R-HSA-73864_R-HSA-73854_R-HSA-73762_Q92769 | R-HSA-74160_R-HSA-73864_R-HSA-73854_R-HSA-73762_Q13547 | R-HSA-74160_R-HSA-73864_R-HSA-73854_R-HSA-73762_P51946 | R-HSA-74160_R-HSA-212165_R-HSA-5250941_R-HSA-427359_Q96EB6 | R-HSA-74160_R-HSA-212165_R-HSA-5250941_R-HSA-427413_Q92769 | R-HSA-74160_R-HSA-212165_R-HSA-5250941_R-HSA-427413_Q13547 | R-HSA-74160_R-HSA-212165_R-HSA-5250941_R-HSA-427413_P51946 | R-HSA-74160_R-HSA-212165_R-HSA-5250913_R-HSA-427389_Q96KQ7 | R-HSA-74160_R-HSA-212165_R-HSA-5250913_R-HSA-427389_Q92769 | R-HSA-74160_R-HSA-212165_R-HSA-5250913_R-HSA-427389_Q13547 | R-HSA-74160_R-HSA-212165_R-HSA-5250913_R-HSA-5250924_P49841 | R-HSA-162582_R-HSA-9006335_R-HSA-9027284_O60674 | R-HSA-162582_R-HSA-9006335_R-HSA-9027283_O60674 | R-HSA-162582_R-HSA-9006335_R-HSA-9027277_O60674 | R-HSA-168256_R-HSA-168249_R-HSA-879415_P28482 | R-HSA-168256_R-HSA-168249_R-HSA-6798695_Q9UHL4 | R-HSA-168256_R-HSA-168249_R-HSA-6798695_Q16769 | R-HSA-168256_R-HSA-168249_R-HSA-6798695_Q13464 | R-HSA-168256_R-HSA-168249_R-HSA-6798695_Q05655 | R-HSA-168256_R-HSA-168249_R-HSA-6798695_P62937 | R-HSA-168256_R-HSA-168249_R-HSA-6798695_P55072 | R-HSA-168256_R-HSA-168249_R-HSA-6798695_P49768 | R-HSA-168256_R-HSA-168249_R-HSA-6798695_P42785 | R-HSA-168256_R-HSA-168249_R-HSA-6798695_P28482 | R-HSA-168256_R-HSA-168249_R-HSA-6798695_P25774 | R-HSA-168256_R-HSA-168249_R-HSA-6798695_P25105 | R-HSA-168256_R-HSA-168249_R-HSA-6798695_P25090 | R-HSA-168256_R-HSA-168249_R-HSA-6798695_P25025 | R-HSA-168256_R-HSA-168249_R-HSA-6798695_P25024 | R-HSA-168256_R-HSA-168249_R-HSA-6798695_P22894 | R-HSA-168256_R-HSA-168249_R-HSA-6798695_P20701 | R-HSA-168256_R-HSA-168249_R-HSA-6798695_P15144 | R-HSA-168256_R-HSA-168249_R-HSA-6798695_P14780 | R-HSA-168256_R-HSA-168249_R-HSA-6798695_P09960 | R-HSA-168256_R-HSA-168249_R-HSA-6798695_P09917 | R-HSA-168256_R-HSA-168249_R-HSA-6798695_P09211 | R-HSA-168256_R-HSA-168249_R-HSA-6798695_P08473 | R-HSA-168256_R-HSA-168249_R-HSA-6798695_P08246 | R-HSA-168256_R-HSA-168249_R-HSA-6798695_P08238 | R-HSA-168256_R-HSA-168249_R-HSA-6798695_P07900 | R-HSA-168256_R-HSA-168249_R-HSA-6798695_P07858 | R-HSA-168256_R-HSA-168249_R-HSA-6798695_P07384 | R-HSA-168256_R-HSA-168249_R-HSA-6798695_P04066 | R-HSA-168256_R-HSA-168249_R-HSA-6798695_P00749 | R-HSA-168256_R-HSA-1280218_R-HSA-2132295_P43235 | R-HSA-168256_R-HSA-1280218_R-HSA-2132295_P25774 | R-HSA-168256_R-HSA-1280218_R-HSA-2132295_P07858 | R-HSA-168256_R-HSA-1280218_R-HSA-2132295_P07711 | R-HSA-74160_R-HSA-211000_R-HSA-5601884_P07900
AhR	tacrine hydrochloride	R-HSA-162582_R-HSA-73887_R-HSA-75893_R-HSA-5357905_P98170 | R-HSA-74160_R-HSA-73864_R-HSA-73854_R-HSA-73772_P51946 | R-HSA-74160_R-HSA-73864_R-HSA-73854_R-HSA-73762_P51946 | R-HSA-162582_R-HSA-9006934_R-HSA-2404192_R-HSA-2428924_R-HSA-2428928_R-HSA-112399_R-HSA-109704_P42338 | R-HSA-162582_R-HSA-9006934_R-HSA-2404192_R-HSA-2428924_R-HSA-2428928_R-HSA-112399_R-HSA-109704_P42336 | R-HSA-162582_R-HSA-9006934_R-HSA-2404192_R-HSA-2428924_R-HSA-2428928_R-HSA-112399_R-HSA-109704_P36888 | R-HSA-162582_R-HSA-9006934_R-HSA-2404192_R-HSA-2428924_R-HSA-2428928_R-HSA-112399_R-HSA-109704_P27986 | R-HSA-162582_R-HSA-9006934_R-HSA-2404192_R-HSA-2428924_R-HSA-2428928_R-HSA-112399_R-HSA-109704_P11362 | R-HSA-162582_R-HSA-9006934_R-HSA-2404192_R-HSA-2428924_R-HSA-2428928_R-HSA-112399_R-HSA-109704_P09038 | R-HSA-162582_R-HSA-9006934_R-HSA-2404192_R-HSA-2428924_R-HSA-2428928_R-HSA-112399_R-HSA-109704_O15530 | R-HSA-162582_R-HSA-9006934_R-HSA-166520_R-HSA-187037_R-HSA-198725_R-HSA-198753_R-HSA-202670_P28482 | R-HSA-162582_R-HSA-9006934_R-HSA-166520_R-HSA-187037_R-HSA-187687_R-HSA-167044_R-HSA-171007_P12931 | R-HSA-162582_R-HSA-9006925_R-HSA-1489509_R-HSA-111997_R-HSA-111933_R-HSA-111931_R-HSA-163615_P17612 | R-HSA-162582_R-HSA-372790_R-HSA-500792_R-HSA-373076_R-HSA-418038_R-HSA-417957_Q9H244 | R-HSA-162582_R-HSA-372790_R-HSA-500792_R-HSA-373076_R-HSA-418038_R-HSA-417957_P47900 | R-HSA-162582_R-HSA-372790_R-HSA-500792_R-HSA-373076_R-HSA-375280_R-HSA-390651_P35462 | R-HSA-162582_R-HSA-372790_R-HSA-500792_R-HSA-373076_R-HSA-375280_R-HSA-390666_Q13639 | R-HSA-162582_R-HSA-372790_R-HSA-500792_R-HSA-373076_R-HSA-375280_R-HSA-390666_P50406 | R-HSA-162582_R-HSA-372790_R-HSA-500792_R-HSA-373076_R-HSA-375280_R-HSA-390666_P41595 | R-HSA-162582_R-HSA-372790_R-HSA-500792_R-HSA-373076_R-HSA-375280_R-HSA-390666_P30939 | R-HSA-162582_R-HSA-372790_R-HSA-500792_R-HSA-373076_R-HSA-375280_R-HSA-390666_P28221 | R-HSA-162582_R-HSA-372790_R-HSA-500792_R-HSA-373076_R-HSA-375280_R-HSA-390666_P08908 | R-HSA-162582_R-HSA-372790_R-HSA-500792_R-HSA-373076_R-HSA-375276_R-HSA-388479_P37288 | R-HSA-162582_R-HSA-372790_R-HSA-500792_R-HSA-373076_R-HSA-375276_R-HSA-388479_P30559 | R-HSA-162582_R-HSA-372790_R-HSA-500792_R-HSA-373076_R-HSA-375276_R-HSA-380095_P25103 | R-HSA-162582_R-HSA-372790_R-HSA-500792_R-HSA-373076_R-HSA-375276_R-HSA-380095_P21452 | R-HSA-162582_R-HSA-372790_R-HSA-500792_R-HSA-373076_R-HSA-375276_R-HSA-389397_O43614 | R-HSA-162582_R-HSA-372790_R-HSA-500792_R-HSA-373076_R-HSA-375276_R-HSA-389397_O43613 | R-HSA-162582_R-HSA-9006934_R-HSA-74752_R-HSA-74751_R-HSA-112399_R-HSA-109704_P42338 | R-HSA-162582_R-HSA-9006934_R-HSA-74752_R-HSA-74751_R-HSA-112399_R-HSA-109704_P42336 | R-HSA-162582_R-HSA-9006934_R-HSA-74752_R-HSA-74751_R-HSA-112399_R-HSA-109704_P36888 | R-HSA-162582_R-HSA-9006934_R-HSA-74752_R-HSA-74751_R-HSA-112399_R-HSA-109704_P27986 | R-HSA-162582_R-HSA-9006934_R-HSA-74752_R-HSA-74751_R-HSA-112399_R-HSA-109704_P11362 | R-HSA-162582_R-HSA-9006934_R-HSA-74752_R-HSA-74751_R-HSA-112399_R-HSA-109704_P09038 | R-HSA-162582_R-HSA-9006934_R-HSA-74752_R-HSA-74751_R-HSA-112399_R-HSA-109704_O15530 | R-HSA-162582_R-HSA-9006934_R-HSA-190236_R-HSA-5654743_R-HSA-5654733_R-HSA-1295596_P28482 | R-HSA-162582_R-HSA-9006934_R-HSA-190236_R-HSA-5654743_R-HSA-5654733_R-HSA-1295596_P12931 | R-HSA-162582_R-HSA-9006934_R-HSA-190236_R-HSA-5654741_R-HSA-5654732_R-HSA-1295596_P28482 | R-HSA-162582_R-HSA-9006934_R-HSA-190236_R-HSA-5654741_R-HSA-5654732_R-HSA-1295596_P12931 | R-HSA-162582_R-HSA-9006934_R-HSA-190236_R-HSA-5654738_R-HSA-5654727_R-HSA-1295596_P28482 | R-HSA-162582_R-HSA-9006934_R-HSA-190236_R-HSA-5654738_R-HSA-5654727_R-HSA-1295596_P12931 | R-HSA-162582_R-HSA-9006934_R-HSA-190236_R-HSA-5654736_R-HSA-5654726_R-HSA-1295596_P28482 | R-HSA-162582_R-HSA-9006934_R-HSA-190236_R-HSA-5654736_R-HSA-5654726_R-HSA-1295596_P12931 | R-HSA-162582_R-HSA-372790_R-HSA-388396_R-HSA-397795_R-HSA-392451_P48736 | R-HSA-162582_R-HSA-372790_R-HSA-388396_R-HSA-397795_R-HSA-392451_P31749 | R-HSA-162582_R-HSA-372790_R-HSA-388396_R-HSA-397795_R-HSA-392451_O15530 | R-HSA-162582_R-HSA-372790_R-HSA-500792_R-HSA-373076_R-HSA-419408_Q99500 | R-HSA-162582_R-HSA-372790_R-HSA-500792_R-HSA-373076_R-HSA-419408_P21453 | R-HSA-162582_R-HSA-372790_R-HSA-500792_R-HSA-373076_R-HSA-419408_O95977 | R-HSA-162582_R-HSA-372790_R-HSA-500792_R-HSA-373076_R-HSA-419408_O95136 | R-HSA-162582_R-HSA-5683057_R-HSA-5684996_R-HSA-112409_R-HSA-112411_P28482 | R-HSA-162582_R-HSA-5683057_R-HSA-5684996_R-HSA-112409_R-HSA-110056_P06493 | R-HSA-162582_R-HSA-9006931_R-HSA-8939211_R-HSA-9009391_R-HSA-9634638_P31749 | R-HSA-162582_R-HSA-9006931_R-HSA-8939211_R-HSA-9009391_R-HSA-9634638_P28482 | R-HSA-162582_R-HSA-9006931_R-HSA-8939211_R-HSA-9009391_R-HSA-9634635_P28482 | R-HSA-162582_R-HSA-9006931_R-HSA-8939211_R-HSA-9009391_R-HSA-9634635_O15530 | R-HSA-162582_R-HSA-73887_R-HSA-193704_R-HSA-204998_R-HSA-205043_P49768 | R-HSA-162582_R-HSA-73887_R-HSA-193704_R-HSA-204998_R-HSA-205043_P45983 | R-HSA-162582_R-HSA-73887_R-HSA-193704_R-HSA-204998_R-HSA-193648_P45983 | R-HSA-162582_R-HSA-194315_R-HSA-195258_R-HSA-5625740_R-HSA-5625886_P10275 | R-HSA-162582_R-HSA-194315_R-HSA-195258_R-HSA-5625740_R-HSA-5625886_O60341 | R-HSA-168256_R-HSA-1280218_R-HSA-983705_R-HSA-1168372_R-HSA-2025928_P62942 | R-HSA-168256_R-HSA-1280218_R-HSA-983169_R-HSA-1236975_R-HSA-1236973_P18084 | R-HSA-168256_R-HSA-1280218_R-HSA-983169_R-HSA-1236975_R-HSA-1236977_P25774 | R-HSA-168256_R-HSA-1280218_R-HSA-388841_R-HSA-389356_R-HSA-389359_P06239 | R-HSA-168256_R-HSA-1280218_R-HSA-388841_R-HSA-389356_R-HSA-389357_P42345 | R-HSA-168256_R-HSA-1280218_R-HSA-388841_R-HSA-389356_R-HSA-389357_P42336 | R-HSA-168256_R-HSA-1280218_R-HSA-388841_R-HSA-389356_R-HSA-389357_P31749 | R-HSA-168256_R-HSA-1280218_R-HSA-388841_R-HSA-389356_R-HSA-389357_P27986 | R-HSA-168256_R-HSA-1280218_R-HSA-388841_R-HSA-389356_R-HSA-389357_P06239 | R-HSA-168256_R-HSA-1280218_R-HSA-388841_R-HSA-389356_R-HSA-389357_O15530 | R-HSA-162582_R-HSA-372790_R-HSA-388396_R-HSA-418597_Q05655 | R-HSA-162582_R-HSA-372790_R-HSA-388396_R-HSA-418597_P08913 | R-HSA-162582_R-HSA-372790_R-HSA-388396_R-HSA-416482_Q13464 | R-HSA-162582_R-HSA-372790_R-HSA-388396_R-HSA-416482_P35348 | R-HSA-162582_R-HSA-372790_R-HSA-388396_R-HSA-416482_P25100 | R-HSA-162582_R-HSA-372790_R-HSA-500792_R-HSA-420499_Q14832 | R-HSA-162582_R-HSA-372790_R-HSA-500792_R-HSA-420499_Q14416 | R-HSA-162582_R-HSA-372790_R-HSA-500792_R-HSA-420499_Q13255 | R-HSA-162582_R-HSA-372790_R-HSA-500792_R-HSA-420499_P41594 | R-HSA-162582_R-HSA-9006934_R-HSA-1433557_R-HSA-1433559_P12931 | R-HSA-162582_R-HSA-9006934_R-HSA-1433557_R-HSA-1433559_P06239 | R-HSA-162582_R-HSA-73887_R-HSA-193704_R-HSA-193692_P49768 | R-HSA-162582_R-HSA-195721_R-HSA-201681_R-HSA-201688_P68400 | R-HSA-162582_R-HSA-195721_R-HSA-201681_R-HSA-4641262_P49841 | R-HSA-162582_R-HSA-195721_R-HSA-201681_R-HSA-4641262_P48729 | R-HSA-162582_R-HSA-195721_R-HSA-201681_R-HSA-3769402_P98170 | R-HSA-162582_R-HSA-195721_R-HSA-201681_R-HSA-3769402_P31749 | R-HSA-162582_R-HSA-194315_R-HSA-195258_R-HSA-5663220_Q96GD4 | R-HSA-162582_R-HSA-194315_R-HSA-195258_R-HSA-5663220_P53350 | R-HSA-162582_R-HSA-194315_R-HSA-195258_R-HSA-5663220_P12931 | R-HSA-162582_R-HSA-194315_R-HSA-195258_R-HSA-5627117_Q13464 | R-HSA-168256_R-HSA-1280218_R-HSA-983705_R-HSA-983695_P43405 | R-HSA-168256_R-HSA-1280218_R-HSA-983705_R-HSA-983695_P27986 | R-HSA-168256_R-HSA-1280218_R-HSA-202403_R-HSA-202433_P43403 | R-HSA-168256_R-HSA-1280218_R-HSA-202403_R-HSA-202433_P06239 | R-HSA-168256_R-HSA-1280218_R-HSA-202403_R-HSA-202430_P43403 | R-HSA-168256_R-HSA-1280218_R-HSA-202403_R-HSA-202430_P06239 | R-HSA-168256_R-HSA-1280218_R-HSA-202403_R-HSA-202427_P06239 | R-HSA-168256_R-HSA-1280218_R-HSA-202403_R-HSA-202424_P42338 | R-HSA-168256_R-HSA-1280218_R-HSA-202403_R-HSA-202424_P42336 | R-HSA-168256_R-HSA-1280218_R-HSA-202403_R-HSA-202424_P27986 | R-HSA-168256_R-HSA-1280218_R-HSA-202403_R-HSA-202424_P06239 | R-HSA-168256_R-HSA-1280218_R-HSA-202403_R-HSA-202424_O15530 | R-HSA-74160_R-HSA-73864_R-HSA-73854_R-HSA-73762_Q92769 | R-HSA-74160_R-HSA-212165_R-HSA-5250941_R-HSA-427359_Q96EB6 | R-HSA-74160_R-HSA-212165_R-HSA-5250941_R-HSA-427413_Q92769 | R-HSA-74160_R-HSA-212165_R-HSA-5250941_R-HSA-427413_P51946 | R-HSA-74160_R-HSA-212165_R-HSA-5250913_R-HSA-427389_Q92769 | R-HSA-74160_R-HSA-212165_R-HSA-5250913_R-HSA-5250924_P49841 | R-HSA-162582_R-HSA-5683057_R-HSA-5687128_P17612 | R-HSA-162582_R-HSA-5683057_R-HSA-5687128_P06493 | R-HSA-168256_R-HSA-1280218_R-HSA-8851680_P47989 | R-HSA-168256_R-HSA-1280218_R-HSA-392517_P17612 | R-HSA-168256_R-HSA-1280218_R-HSA-198933_P26010 | R-HSA-168256_R-HSA-1280218_R-HSA-198933_P20701 | R-HSA-168256_R-HSA-1280218_R-HSA-198933_P13612 | R-HSA-74160_R-HSA-211000_R-HSA-5601884_P07900
AhR	3-phenoxybenzoic acid	R-HSA-74160_R-HSA-73857_R-HSA-77075_P51946 | R-HSA-74160_R-HSA-73857_R-HSA-73779_P51946 | R-HSA-162582_R-HSA-372790_R-HSA-388396_R-HSA-418594_R-HSA-2187338_R-HSA-2514856_R-HSA-2514859_P50579 | R-HSA-162582_R-HSA-372790_R-HSA-388396_R-HSA-418594_R-HSA-2187338_R-HSA-2514856_R-HSA-2514859_P49356 | R-HSA-162582_R-HSA-372790_R-HSA-388396_R-HSA-418594_R-HSA-2187338_R-HSA-2514856_R-HSA-2514859_P30419 | R-HSA-162582_R-HSA-372790_R-HSA-388396_R-HSA-418594_R-HSA-2187338_R-HSA-2514856_R-HSA-2514859_P17252 | R-HSA-74160_R-HSA-73857_R-HSA-212436_R-HSA-3700989_R-HSA-5633007_R-HSA-6806003_R-HSA-6804757_P24941 | R-HSA-74160_R-HSA-73857_R-HSA-212436_R-HSA-3700989_R-HSA-5633007_R-HSA-6806003_R-HSA-6804757_P06493 | R-HSA-74160_R-HSA-73857_R-HSA-212436_R-HSA-3700989_R-HSA-5633007_R-HSA-6806003_R-HSA-6804757_O96017 | R-HSA-74160_R-HSA-73857_R-HSA-212436_R-HSA-3700989_R-HSA-5633007_R-HSA-6806003_R-HSA-6804757_O15530 | R-HSA-162582_R-HSA-372790_R-HSA-388396_R-HSA-418594_R-HSA-111885_R-HSA-202040_P35372 | R-HSA-162582_R-HSA-372790_R-HSA-388396_R-HSA-416476_R-HSA-881907_R-HSA-2179392_P62993 | R-HSA-162582_R-HSA-372790_R-HSA-388396_R-HSA-416476_R-HSA-881907_R-HSA-2179392_P17252 | R-HSA-162582_R-HSA-372790_R-HSA-500792_R-HSA-373076_R-HSA-391903_R-HSA-391906_Q9Y271 | R-HSA-162582_R-HSA-372790_R-HSA-500792_R-HSA-373076_R-HSA-391903_R-HSA-391908_Q9Y5Y4 | R-HSA-162582_R-HSA-372790_R-HSA-500792_R-HSA-373076_R-HSA-391903_R-HSA-391908_Q13258 | R-HSA-162582_R-HSA-372790_R-HSA-500792_R-HSA-373076_R-HSA-391903_R-HSA-391908_P43119 | R-HSA-162582_R-HSA-372790_R-HSA-500792_R-HSA-373076_R-HSA-391903_R-HSA-391908_P43116 | R-HSA-162582_R-HSA-372790_R-HSA-500792_R-HSA-373076_R-HSA-391903_R-HSA-391908_P43088 | R-HSA-162582_R-HSA-372790_R-HSA-500792_R-HSA-373076_R-HSA-391903_R-HSA-391908_P35408 | R-HSA-162582_R-HSA-372790_R-HSA-500792_R-HSA-373076_R-HSA-391903_R-HSA-391908_P21731 | R-HSA-162582_R-HSA-372790_R-HSA-500792_R-HSA-373076_R-HSA-375276_R-HSA-388479_P37288 | R-HSA-162582_R-HSA-372790_R-HSA-500792_R-HSA-373076_R-HSA-375276_R-HSA-380108_P61073 | R-HSA-162582_R-HSA-372790_R-HSA-500792_R-HSA-373076_R-HSA-375276_R-HSA-380108_P51681 | R-HSA-162582_R-HSA-372790_R-HSA-500792_R-HSA-373076_R-HSA-375276_R-HSA-380108_P51677 | R-HSA-162582_R-HSA-372790_R-HSA-500792_R-HSA-373076_R-HSA-375276_R-HSA-380095_P25103 | R-HSA-162582_R-HSA-372790_R-HSA-500792_R-HSA-373076_R-HSA-375276_R-HSA-380095_P21452 | R-HSA-162582_R-HSA-372790_R-HSA-500792_R-HSA-373076_R-HSA-375276_R-HSA-389397_O43614 | R-HSA-162582_R-HSA-372790_R-HSA-500792_R-HSA-373076_R-HSA-375276_R-HSA-389397_O43613 | R-HSA-162582_R-HSA-5683057_R-HSA-5684996_R-HSA-5673001_R-HSA-5675221_R-HSA-5674499_P28482 | R-HSA-162582_R-HSA-5683057_R-HSA-5684996_R-HSA-5673001_R-HSA-5675221_R-HSA-5674499_P15056 | R-HSA-74160_R-HSA-73857_R-HSA-212436_R-HSA-3700989_R-HSA-5633007_R-HSA-6804760_Q96KQ7 | R-HSA-74160_R-HSA-73857_R-HSA-212436_R-HSA-3700989_R-HSA-5633007_R-HSA-6804760_O96017 | R-HSA-74160_R-HSA-73857_R-HSA-212436_R-HSA-3700989_R-HSA-6791312_R-HSA-6804116_P24941 | R-HSA-74160_R-HSA-73857_R-HSA-212436_R-HSA-3700989_R-HSA-6791312_R-HSA-6804114_P06493 | R-HSA-74160_R-HSA-73857_R-HSA-212436_R-HSA-3700989_R-HSA-5633008_R-HSA-6803204_Q92793 | R-HSA-74160_R-HSA-73857_R-HSA-212436_R-HSA-3700989_R-HSA-5633008_R-HSA-6803207_P55212 | R-HSA-162582_R-HSA-372790_R-HSA-500792_R-HSA-373076_R-HSA-375281_P30968 | R-HSA-162582_R-HSA-372790_R-HSA-500792_R-HSA-373080_R-HSA-419812_Q16602 | R-HSA-162582_R-HSA-372790_R-HSA-500792_R-HSA-373080_R-HSA-420092_P47871 | R-HSA-162582_R-HSA-372790_R-HSA-500792_R-HSA-373080_R-HSA-420092_P43220 | R-HSA-162582_R-HSA-5683057_R-HSA-5684996_R-HSA-5673001_R-HSA-5674135_P28482 | R-HSA-162582_R-HSA-5683057_R-HSA-5684996_R-HSA-5673001_R-HSA-5674135_P15056 | R-HSA-162582_R-HSA-5683057_R-HSA-5684996_R-HSA-5673001_R-HSA-5674135_P08514 | R-HSA-162582_R-HSA-5683057_R-HSA-5684996_R-HSA-5673001_R-HSA-5673000_P15056 | R-HSA-162582_R-HSA-5683057_R-HSA-5684996_R-HSA-5673001_R-HSA-5673000_O60674 | R-HSA-162582_R-HSA-5683057_R-HSA-5684996_R-HSA-112409_R-HSA-112411_P28482 | R-HSA-162582_R-HSA-5683057_R-HSA-5684996_R-HSA-112409_R-HSA-112411_O60674 | R-HSA-162582_R-HSA-5683057_R-HSA-5684996_R-HSA-112409_R-HSA-110056_P06493 | R-HSA-162582_R-HSA-5683057_R-HSA-5684996_R-HSA-112409_R-HSA-110056_O60674 | R-HSA-162582_R-HSA-9006936_R-HSA-170834_R-HSA-2173793_R-HSA-2173796_Q13547 | R-HSA-162582_R-HSA-9006936_R-HSA-170834_R-HSA-2173793_R-HSA-2173795_Q13547 | R-HSA-162582_R-HSA-9006936_R-HSA-170834_R-HSA-2173793_R-HSA-2173795_P09874 | R-HSA-74160_R-HSA-73857_R-HSA-212436_R-HSA-3700989_R-HSA-6796648_P51946 | R-HSA-74160_R-HSA-73857_R-HSA-212436_R-HSA-3700989_R-HSA-6796648_P05412 | R-HSA-74160_R-HSA-73857_R-HSA-212436_R-HSA-3700989_R-HSA-6796648_O14757 | R-HSA-74160_R-HSA-73857_R-HSA-212436_R-HSA-8986944_R-HSA-9022699_Q92769 | R-HSA-74160_R-HSA-73857_R-HSA-212436_R-HSA-8986944_R-HSA-9022699_Q13547 | R-HSA-74160_R-HSA-73857_R-HSA-212436_R-HSA-8986944_R-HSA-9022699_P41145 | R-HSA-74160_R-HSA-73857_R-HSA-212436_R-HSA-8986944_R-HSA-9022699_P35372 | R-HSA-74160_R-HSA-73857_R-HSA-212436_R-HSA-8986944_R-HSA-9022699_P18031 | R-HSA-74160_R-HSA-73857_R-HSA-212436_R-HSA-8986944_R-HSA-9022699_P08581 | R-HSA-74160_R-HSA-73857_R-HSA-212436_R-HSA-8986944_R-HSA-9022692_Q92769 | R-HSA-74160_R-HSA-73857_R-HSA-212436_R-HSA-8986944_R-HSA-9022692_Q13547 | R-HSA-74160_R-HSA-73857_R-HSA-212436_R-HSA-8986944_R-HSA-9022692_O15379 | R-HSA-74160_R-HSA-73857_R-HSA-212436_R-HSA-8864260_R-HSA-8866907_Q92793 | R-HSA-74160_R-HSA-73857_R-HSA-212436_R-HSA-8864260_R-HSA-8866910_P04626 | R-HSA-74160_R-HSA-73857_R-HSA-212436_R-HSA-2173793_R-HSA-2173796_Q13547 | R-HSA-74160_R-HSA-73857_R-HSA-212436_R-HSA-2173793_R-HSA-2173795_Q13547 | R-HSA-74160_R-HSA-73857_R-HSA-212436_R-HSA-2173793_R-HSA-2173795_P09874 | R-HSA-162582_R-HSA-157118_R-HSA-1980143_R-HSA-2122947_Q9BY41 | R-HSA-162582_R-HSA-157118_R-HSA-1980143_R-HSA-2122947_Q92793 | R-HSA-162582_R-HSA-157118_R-HSA-1980143_R-HSA-2122947_Q92769 | R-HSA-162582_R-HSA-157118_R-HSA-1980143_R-HSA-2122947_Q16665 | R-HSA-162582_R-HSA-157118_R-HSA-1980143_R-HSA-2122947_Q13547 | R-HSA-162582_R-HSA-157118_R-HSA-1980143_R-HSA-2122947_P56524 | R-HSA-162582_R-HSA-157118_R-HSA-1980143_R-HSA-2122947_O15379 | R-HSA-162582_R-HSA-157118_R-HSA-1980143_R-HSA-2122948_P78536 | R-HSA-162582_R-HSA-157118_R-HSA-1980143_R-HSA-2122948_O14672 | R-HSA-162582_R-HSA-157118_R-HSA-1912422_R-HSA-1912420_P09958 | R-HSA-162582_R-HSA-157118_R-HSA-1912422_R-HSA-1912408_Q92793 | R-HSA-162582_R-HSA-157118_R-HSA-1912422_R-HSA-1912408_P05412 | R-HSA-162582_R-HSA-9006927_R-HSA-8848021_R-HSA-8849470_P24941 | R-HSA-162582_R-HSA-9006927_R-HSA-8848021_R-HSA-8849470_P11802 | R-HSA-162582_R-HSA-9006927_R-HSA-8848021_R-HSA-8849473_Q16665 | R-HSA-162582_R-HSA-9006927_R-HSA-8848021_R-HSA-8857538_Q16665 | R-HSA-162582_R-HSA-9006927_R-HSA-8848021_R-HSA-8847993_P04626 | R-HSA-162582_R-HSA-9006921_R-HSA-354192_R-HSA-372708_P08514 | R-HSA-162582_R-HSA-9006921_R-HSA-354192_R-HSA-354194_P62993 | R-HSA-162582_R-HSA-9006921_R-HSA-354192_R-HSA-354194_P08514 | R-HSA-74160_R-HSA-73857_R-HSA-212436_R-HSA-350054_Q9BY41 | R-HSA-74160_R-HSA-73857_R-HSA-212436_R-HSA-350054_Q92793 | R-HSA-74160_R-HSA-73857_R-HSA-212436_R-HSA-350054_Q92769 | R-HSA-74160_R-HSA-73857_R-HSA-212436_R-HSA-350054_Q13547 | R-HSA-74160_R-HSA-73857_R-HSA-212436_R-HSA-350054_P56524 | R-HSA-74160_R-HSA-73857_R-HSA-212436_R-HSA-350054_O15379 | R-HSA-74160_R-HSA-73857_R-HSA-212436_R-HSA-8953750_Q96KQ7 | R-HSA-74160_R-HSA-73857_R-HSA-212436_R-HSA-8953750_O14757 | R-HSA-74160_R-HSA-212165_R-HSA-5250913_R-HSA-427389_Q96KQ7 | R-HSA-74160_R-HSA-212165_R-HSA-5250913_R-HSA-427389_Q92769 | R-HSA-74160_R-HSA-212165_R-HSA-5250913_R-HSA-427389_Q13547 | R-HSA-162582_R-HSA-9006335_R-HSA-9027284_P62993 | R-HSA-162582_R-HSA-9006335_R-HSA-9027284_O60674 | R-HSA-162582_R-HSA-9006335_R-HSA-9027276_P42338 | R-HSA-162582_R-HSA-9006335_R-HSA-9027276_P27986 | R-HSA-162582_R-HSA-9006335_R-HSA-9027276_O60674 | R-HSA-162582_R-HSA-9006335_R-HSA-9027276_O00329 | R-HSA-74160_R-HSA-211000_R-HSA-5601884_P07900 | R-HSA-162582_R-HSA-2028269_P42574 | R-HSA-162582_R-HSA-2586552_O60674
AhR	buturon	R-HSA-168256_R-HSA-168249_R-HSA-2172127_R-HSA-2424491_P43405 | R-HSA-168256_R-HSA-168249_R-HSA-2172127_R-HSA-2424491_P27986 | R-HSA-168256_R-HSA-1280218_R-HSA-983705_R-HSA-983695_P43405 | R-HSA-168256_R-HSA-1280218_R-HSA-983705_R-HSA-983695_P27986 | R-HSA-168256_R-HSA-1280218_R-HSA-983705_R-HSA-983695_O00329 | R-HSA-74160_R-HSA-73864_R-HSA-73854_R-HSA-73772_P51946 | R-HSA-74160_R-HSA-73864_R-HSA-73854_R-HSA-73762_Q96KQ7 | R-HSA-74160_R-HSA-73864_R-HSA-73854_R-HSA-73762_Q92769 | R-HSA-74160_R-HSA-73864_R-HSA-73854_R-HSA-73762_P51946 | R-HSA-74160_R-HSA-212165_R-HSA-5250941_R-HSA-427359_Q96EB6 | R-HSA-74160_R-HSA-212165_R-HSA-5250941_R-HSA-427413_Q92769 | R-HSA-74160_R-HSA-212165_R-HSA-5250941_R-HSA-427413_P51946 | R-HSA-74160_R-HSA-212165_R-HSA-5250913_R-HSA-427389_Q96KQ7 | R-HSA-74160_R-HSA-212165_R-HSA-5250913_R-HSA-427389_Q92769 | R-HSA-74160_R-HSA-212165_R-HSA-5250913_R-HSA-5250924_P49841 | R-HSA-168256_R-HSA-168249_R-HSA-879415_P28482 | R-HSA-168256_R-HSA-168249_R-HSA-879415_P05067 | R-HSA-168256_R-HSA-168249_R-HSA-6798695_Q9UHL4 | R-HSA-168256_R-HSA-168249_R-HSA-6798695_Q16769 | R-HSA-168256_R-HSA-168249_R-HSA-6798695_Q13464 | R-HSA-168256_R-HSA-168249_R-HSA-6798695_Q05655 | R-HSA-168256_R-HSA-168249_R-HSA-6798695_P62937 | R-HSA-168256_R-HSA-168249_R-HSA-6798695_P55072 | R-HSA-168256_R-HSA-168249_R-HSA-6798695_P49768 | R-HSA-168256_R-HSA-168249_R-HSA-6798695_P42785 | R-HSA-168256_R-HSA-168249_R-HSA-6798695_P28482 | R-HSA-168256_R-HSA-168249_R-HSA-6798695_P25774 | R-HSA-168256_R-HSA-168249_R-HSA-6798695_P25105 | R-HSA-168256_R-HSA-168249_R-HSA-6798695_P25090 | R-HSA-168256_R-HSA-168249_R-HSA-6798695_P25025 | R-HSA-168256_R-HSA-168249_R-HSA-6798695_P25024 | R-HSA-168256_R-HSA-168249_R-HSA-6798695_P22894 | R-HSA-168256_R-HSA-168249_R-HSA-6798695_P21462 | R-HSA-168256_R-HSA-168249_R-HSA-6798695_P15144 | R-HSA-168256_R-HSA-168249_R-HSA-6798695_P14780 | R-HSA-168256_R-HSA-168249_R-HSA-6798695_P09960 | R-HSA-168256_R-HSA-168249_R-HSA-6798695_P09917 | R-HSA-168256_R-HSA-168249_R-HSA-6798695_P09211 | R-HSA-168256_R-HSA-168249_R-HSA-6798695_P08473 | R-HSA-168256_R-HSA-168249_R-HSA-6798695_P08246 | R-HSA-168256_R-HSA-168249_R-HSA-6798695_P07858 | R-HSA-168256_R-HSA-168249_R-HSA-6798695_P07384 | R-HSA-168256_R-HSA-168249_R-HSA-6798695_P04066 | R-HSA-168256_R-HSA-168249_R-HSA-6798695_P00749 | R-HSA-168256_R-HSA-168249_R-HSA-6798695_O14672 | R-HSA-168256_R-HSA-1280218_R-HSA-2132295_P43235 | R-HSA-168256_R-HSA-1280218_R-HSA-2132295_P25774 | R-HSA-168256_R-HSA-1280218_R-HSA-2132295_P07858 | R-HSA-168256_R-HSA-1280218_R-HSA-2132295_P07711 | R-HSA-74160_R-HSA-73864_R-HSA-73863_P51946
AhR	tenonitrozole	R-HSA-162582_R-HSA-9006927_R-HSA-8848021_R-HSA-8847993_P04626 | R-HSA-168256_R-HSA-1280215_R-HSA-449147_R-HSA-448424_R-HSA-450294_R-HSA-450282_R-HSA-198753_R-HSA-202670_P28482 | R-HSA-162582_R-HSA-372790_R-HSA-388396_R-HSA-418594_R-HSA-2187338_R-HSA-2514856_R-HSA-2514859_P50579 | R-HSA-162582_R-HSA-372790_R-HSA-388396_R-HSA-418594_R-HSA-2187338_R-HSA-2514856_R-HSA-2514859_P49356 | R-HSA-162582_R-HSA-372790_R-HSA-388396_R-HSA-418594_R-HSA-2187338_R-HSA-2514856_R-HSA-2514859_P30419 | R-HSA-168256_R-HSA-1280215_R-HSA-449147_R-HSA-448424_R-HSA-450294_R-HSA-450282_R-HSA-450341_P53779 | R-HSA-168256_R-HSA-1280215_R-HSA-449147_R-HSA-448424_R-HSA-450294_R-HSA-450282_R-HSA-450341_P28482 | R-HSA-168256_R-HSA-1280215_R-HSA-449147_R-HSA-448424_R-HSA-450294_R-HSA-450282_R-HSA-450341_P05412 | R-HSA-162582_R-HSA-372790_R-HSA-388396_R-HSA-418594_R-HSA-111885_R-HSA-202040_P35372 | R-HSA-162582_R-HSA-372790_R-HSA-388396_R-HSA-416476_R-HSA-881907_R-HSA-2179392_P62993 | R-HSA-162582_R-HSA-372790_R-HSA-388396_R-HSA-416476_R-HSA-881907_R-HSA-2179392_P08254 | R-HSA-162582_R-HSA-372790_R-HSA-388396_R-HSA-416476_R-HSA-881907_R-HSA-2179392_P00533 | R-HSA-162582_R-HSA-372790_R-HSA-500792_R-HSA-373076_R-HSA-391903_R-HSA-391906_Q9Y271 | R-HSA-162582_R-HSA-372790_R-HSA-500792_R-HSA-373076_R-HSA-391903_R-HSA-391908_Q9Y5Y4 | R-HSA-162582_R-HSA-372790_R-HSA-500792_R-HSA-373076_R-HSA-391903_R-HSA-391908_Q13258 | R-HSA-162582_R-HSA-372790_R-HSA-500792_R-HSA-373076_R-HSA-391903_R-HSA-391908_P43119 | R-HSA-162582_R-HSA-372790_R-HSA-500792_R-HSA-373076_R-HSA-391903_R-HSA-391908_P43116 | R-HSA-162582_R-HSA-372790_R-HSA-500792_R-HSA-373076_R-HSA-391903_R-HSA-391908_P43088 | R-HSA-162582_R-HSA-372790_R-HSA-500792_R-HSA-373076_R-HSA-391903_R-HSA-391908_P35408 | R-HSA-162582_R-HSA-372790_R-HSA-500792_R-HSA-373076_R-HSA-391903_R-HSA-391908_P21731 | R-HSA-168256_R-HSA-1280215_R-HSA-449147_R-HSA-449836_R-HSA-9607240_R-HSA-9645135_P62993 | R-HSA-168256_R-HSA-1280215_R-HSA-449147_R-HSA-449836_R-HSA-9607240_R-HSA-9645135_P36888 | R-HSA-168256_R-HSA-1280215_R-HSA-449147_R-HSA-449836_R-HSA-9607240_R-HSA-109704_P62993 | R-HSA-168256_R-HSA-1280215_R-HSA-449147_R-HSA-449836_R-HSA-9607240_R-HSA-109704_P42338 | R-HSA-168256_R-HSA-1280215_R-HSA-449147_R-HSA-449836_R-HSA-9607240_R-HSA-109704_P42336 | R-HSA-168256_R-HSA-1280215_R-HSA-449147_R-HSA-449836_R-HSA-9607240_R-HSA-109704_P36888 | R-HSA-168256_R-HSA-1280215_R-HSA-449147_R-HSA-449836_R-HSA-9607240_R-HSA-109704_P27986 | R-HSA-168256_R-HSA-1280215_R-HSA-449147_R-HSA-449836_R-HSA-9607240_R-HSA-109704_P11362 | R-HSA-168256_R-HSA-1280215_R-HSA-449147_R-HSA-449836_R-HSA-9607240_R-HSA-109704_P09038 | R-HSA-168256_R-HSA-1280215_R-HSA-449147_R-HSA-448424_R-HSA-450294_R-HSA-450302_P49137 | R-HSA-168256_R-HSA-1280215_R-HSA-449147_R-HSA-448424_R-HSA-450294_R-HSA-450321_P53779 | R-HSA-168256_R-HSA-1280215_R-HSA-449147_R-HSA-448424_R-HSA-450294_R-HSA-5684264_O14920 | R-HSA-162582_R-HSA-372790_R-HSA-500792_R-HSA-373076_R-HSA-375281_P30968 | R-HSA-162582_R-HSA-372790_R-HSA-500792_R-HSA-373080_R-HSA-419812_Q16602 | R-HSA-162582_R-HSA-5683057_R-HSA-5684996_R-HSA-112409_R-HSA-112411_P28482 | R-HSA-162582_R-HSA-9006936_R-HSA-170834_R-HSA-2173793_R-HSA-2173796_Q13547 | R-HSA-162582_R-HSA-9006936_R-HSA-170834_R-HSA-2173793_R-HSA-2173795_Q13547 | R-HSA-162582_R-HSA-9006936_R-HSA-170834_R-HSA-2173793_R-HSA-2173795_P09874 | R-HSA-168256_R-HSA-1280215_R-HSA-449147_R-HSA-512988_R-HSA-912631_P62993 | R-HSA-168256_R-HSA-1280215_R-HSA-449147_R-HSA-512988_R-HSA-912631_P43405 | R-HSA-168256_R-HSA-1280215_R-HSA-449147_R-HSA-512988_R-HSA-912631_P42338 | R-HSA-168256_R-HSA-1280215_R-HSA-449147_R-HSA-512988_R-HSA-912631_P42336 | R-HSA-168256_R-HSA-1280215_R-HSA-449147_R-HSA-512988_R-HSA-912631_P27986 | R-HSA-168256_R-HSA-1280215_R-HSA-449147_R-HSA-512988_R-HSA-912631_O00329 | R-HSA-168256_R-HSA-1280218_R-HSA-983705_R-HSA-1168372_R-HSA-2025928_P62942 | R-HSA-168256_R-HSA-1280218_R-HSA-983705_R-HSA-1168372_R-HSA-1169091_O14920 | R-HSA-168256_R-HSA-1280218_R-HSA-983169_R-HSA-1236975_R-HSA-1236973_P18084 | R-HSA-168256_R-HSA-1280218_R-HSA-983169_R-HSA-1236975_R-HSA-1236974_O14920 | R-HSA-168256_R-HSA-1280218_R-HSA-388841_R-HSA-389356_R-HSA-389359_P62993 | R-HSA-168256_R-HSA-1280218_R-HSA-388841_R-HSA-389356_R-HSA-389359_P06239 | R-HSA-168256_R-HSA-1280218_R-HSA-388841_R-HSA-389356_R-HSA-389357_P42345 | R-HSA-168256_R-HSA-1280218_R-HSA-388841_R-HSA-389356_R-HSA-389357_P42336 | R-HSA-168256_R-HSA-1280218_R-HSA-388841_R-HSA-389356_R-HSA-389357_P31749 | R-HSA-168256_R-HSA-1280218_R-HSA-388841_R-HSA-389356_R-HSA-389357_P27986 | R-HSA-168256_R-HSA-1280218_R-HSA-388841_R-HSA-389356_R-HSA-389357_P06239 | R-HSA-162582_R-HSA-9006936_R-HSA-170834_R-HSA-2173791_P62942 | R-HSA-162582_R-HSA-157118_R-HSA-1980143_R-HSA-2122947_Q16665 | R-HSA-162582_R-HSA-157118_R-HSA-1980143_R-HSA-2122947_Q13547 | R-HSA-162582_R-HSA-157118_R-HSA-1980143_R-HSA-2122947_O15379 | R-HSA-162582_R-HSA-157118_R-HSA-1980143_R-HSA-2122948_P78536 | R-HSA-162582_R-HSA-157118_R-HSA-1912422_R-HSA-1912420_P09958 | R-HSA-162582_R-HSA-157118_R-HSA-1912422_R-HSA-1912408_P05412 | R-HSA-162582_R-HSA-9006927_R-HSA-8848021_R-HSA-8849469_P31749 | R-HSA-162582_R-HSA-9006927_R-HSA-8848021_R-HSA-8849470_P11802 | R-HSA-162582_R-HSA-9006927_R-HSA-8848021_R-HSA-8849473_Q16665 | R-HSA-162582_R-HSA-9006927_R-HSA-8848021_R-HSA-8849473_P04150 | R-HSA-162582_R-HSA-9006927_R-HSA-8848021_R-HSA-8857538_Q16665 | R-HSA-162582_R-HSA-9006927_R-HSA-8848021_R-HSA-8857538_P00533 | R-HSA-162582_R-HSA-9006927_R-HSA-8848021_R-HSA-8847993_P00533 | R-HSA-162582_R-HSA-9006921_R-HSA-354192_R-HSA-372708_P08514 | R-HSA-162582_R-HSA-9006921_R-HSA-354192_R-HSA-354194_P62993 | R-HSA-162582_R-HSA-9006921_R-HSA-354192_R-HSA-354194_P08514 | R-HSA-168256_R-HSA-1280215_R-HSA-449147_R-HSA-1266695_P27986 | R-HSA-168256_R-HSA-1280215_R-HSA-5668541_R-HSA-5669034_P19438 | R-HSA-168256_R-HSA-1280218_R-HSA-983705_R-HSA-983695_P62993 | R-HSA-168256_R-HSA-1280218_R-HSA-983705_R-HSA-983695_P43405 | R-HSA-168256_R-HSA-1280218_R-HSA-983705_R-HSA-983695_P27986 | R-HSA-168256_R-HSA-1280218_R-HSA-983705_R-HSA-983695_O00329 | R-HSA-168256_R-HSA-1280218_R-HSA-388841_R-HSA-389948_P06239 | R-HSA-168256_R-HSA-1280218_R-HSA-202403_R-HSA-202433_P43403 | R-HSA-168256_R-HSA-1280218_R-HSA-202403_R-HSA-202433_P06239 | R-HSA-168256_R-HSA-1280218_R-HSA-202403_R-HSA-202430_P43403 | R-HSA-168256_R-HSA-1280218_R-HSA-202403_R-HSA-202430_P06239 | R-HSA-168256_R-HSA-1280218_R-HSA-202403_R-HSA-202427_P06239 | R-HSA-168256_R-HSA-1280218_R-HSA-202403_R-HSA-202424_P42338 | R-HSA-168256_R-HSA-1280218_R-HSA-202403_R-HSA-202424_P42336 | R-HSA-168256_R-HSA-1280218_R-HSA-202403_R-HSA-202424_P27986 | R-HSA-168256_R-HSA-1280218_R-HSA-202403_R-HSA-202424_P06239 | R-HSA-168256_R-HSA-1280218_R-HSA-202403_R-HSA-202424_O14920 | R-HSA-74160_R-HSA-73864_R-HSA-73854_R-HSA-73772_P51946 | R-HSA-74160_R-HSA-73864_R-HSA-73854_R-HSA-73762_Q96KQ7 | R-HSA-74160_R-HSA-73864_R-HSA-73854_R-HSA-73762_Q13547 | R-HSA-74160_R-HSA-73864_R-HSA-73854_R-HSA-73762_P51946 | R-HSA-74160_R-HSA-212165_R-HSA-5250941_R-HSA-427359_Q96EB6 | R-HSA-74160_R-HSA-212165_R-HSA-5250941_R-HSA-427413_Q13547 | R-HSA-74160_R-HSA-212165_R-HSA-5250941_R-HSA-427413_P51946 | R-HSA-74160_R-HSA-212165_R-HSA-5250913_R-HSA-427389_Q96KQ7 | R-HSA-74160_R-HSA-212165_R-HSA-5250913_R-HSA-427389_Q13547 | R-HSA-74160_R-HSA-212165_R-HSA-5250913_R-HSA-5250924_P49841 | R-HSA-162582_R-HSA-5683057_R-HSA-5687128_P05412 | R-HSA-162582_R-HSA-9006335_R-HSA-9027284_P62993 | R-HSA-162582_R-HSA-9006335_R-HSA-9027276_P48736 | R-HSA-162582_R-HSA-9006335_R-HSA-9027276_P42338 | R-HSA-162582_R-HSA-9006335_R-HSA-9027276_P42336 | R-HSA-162582_R-HSA-9006335_R-HSA-9027276_P27986 | R-HSA-162582_R-HSA-9006335_R-HSA-9027276_O00329 | R-HSA-162582_R-HSA-165159_R-HSA-380972_P42345 | R-HSA-162582_R-HSA-165159_R-HSA-166208_P42345 | R-HSA-168256_R-HSA-1280218_R-HSA-8851680_P47989 | R-HSA-168256_R-HSA-1280218_R-HSA-198933_P26010 | R-HSA-168256_R-HSA-1280218_R-HSA-198933_P13612 | R-HSA-74160_R-HSA-73864_R-HSA-73863_P51946 | R-HSA-74160_R-HSA-211000_R-HSA-5601884_P07900 | R-HSA-162582_R-HSA-2028269_P42574
AhR	docebenone	R-HSA-162582_R-HSA-372790_R-HSA-388396_R-HSA-418594_R-HSA-2187338_R-HSA-2514856_R-HSA-2514859_P50579 | R-HSA-162582_R-HSA-372790_R-HSA-388396_R-HSA-418594_R-HSA-2187338_R-HSA-2514856_R-HSA-2514859_P30419 | R-HSA-162582_R-HSA-372790_R-HSA-500792_R-HSA-373076_R-HSA-375281_P30968 | R-HSA-168256_R-HSA-168249_R-HSA-2454202_R-HSA-2871796_P62993 | R-HSA-162582_R-HSA-372790_R-HSA-388396_R-HSA-418594_R-HSA-2187338_R-HSA-2514856_R-HSA-2514859_P49356 | R-HSA-162582_R-HSA-372790_R-HSA-388396_R-HSA-418594_R-HSA-111885_R-HSA-202040_P35372 | R-HSA-162582_R-HSA-372790_R-HSA-388396_R-HSA-416476_R-HSA-881907_R-HSA-2179392_P62993 | R-HSA-162582_R-HSA-372790_R-HSA-388396_R-HSA-416476_R-HSA-881907_R-HSA-2179392_P08254 | R-HSA-162582_R-HSA-372790_R-HSA-500792_R-HSA-373076_R-HSA-391903_R-HSA-391906_Q9Y271 | R-HSA-162582_R-HSA-372790_R-HSA-500792_R-HSA-373076_R-HSA-391903_R-HSA-391908_Q9Y5Y4 | R-HSA-162582_R-HSA-372790_R-HSA-500792_R-HSA-373076_R-HSA-391903_R-HSA-391908_Q13258 | R-HSA-162582_R-HSA-372790_R-HSA-500792_R-HSA-373076_R-HSA-391903_R-HSA-391908_P43119 | R-HSA-162582_R-HSA-372790_R-HSA-500792_R-HSA-373076_R-HSA-391903_R-HSA-391908_P43116 | R-HSA-162582_R-HSA-372790_R-HSA-500792_R-HSA-373076_R-HSA-391903_R-HSA-391908_P43088 | R-HSA-162582_R-HSA-372790_R-HSA-500792_R-HSA-373076_R-HSA-391903_R-HSA-391908_P35408 | R-HSA-162582_R-HSA-372790_R-HSA-500792_R-HSA-373076_R-HSA-391903_R-HSA-391908_P21731 | R-HSA-162582_R-HSA-372790_R-HSA-500792_R-HSA-373076_R-HSA-375280_R-HSA-390666_Q13639 | R-HSA-162582_R-HSA-372790_R-HSA-500792_R-HSA-373076_R-HSA-375280_R-HSA-390666_P50406 | R-HSA-162582_R-HSA-372790_R-HSA-500792_R-HSA-373076_R-HSA-375280_R-HSA-390666_P30939 | R-HSA-162582_R-HSA-372790_R-HSA-500792_R-HSA-373076_R-HSA-375280_R-HSA-390666_P28221 | R-HSA-162582_R-HSA-372790_R-HSA-500792_R-HSA-373076_R-HSA-375280_R-HSA-390666_P08908 | R-HSA-162582_R-HSA-157118_R-HSA-1912422_R-HSA-1912420_P09958 | R-HSA-168256_R-HSA-168249_R-HSA-2454202_R-HSA-2871796_P53779
AhR	proflavin hydrochloride	R-HSA-162582_R-HSA-194315_R-HSA-195258_R-HSA-5663220_Q96GD4 | R-HSA-74160_R-HSA-212165_R-HSA-5250941_R-HSA-427359_Q96EB6 | R-HSA-74160_R-HSA-212165_R-HSA-5250941_R-HSA-427413_Q13547 | R-HSA-162582_R-HSA-372790_R-HSA-388396_R-HSA-418594_R-HSA-2187338_R-HSA-2514856_R-HSA-2514859_P50579 | R-HSA-162582_R-HSA-372790_R-HSA-388396_R-HSA-418594_R-HSA-2187338_R-HSA-2514856_R-HSA-2514859_P49356 | R-HSA-162582_R-HSA-372790_R-HSA-388396_R-HSA-418594_R-HSA-2187338_R-HSA-2514856_R-HSA-2514859_P30419 | R-HSA-162582_R-HSA-372790_R-HSA-388396_R-HSA-418594_R-HSA-2187338_R-HSA-2514856_R-HSA-2514859_P17252 | R-HSA-162582_R-HSA-9006934_R-HSA-2404192_R-HSA-2428924_R-HSA-2428928_R-HSA-112399_R-HSA-112412_P62993 | R-HSA-162582_R-HSA-9006934_R-HSA-2404192_R-HSA-2428924_R-HSA-2428928_R-HSA-112399_R-HSA-109704_P62993 | R-HSA-162582_R-HSA-9006934_R-HSA-2404192_R-HSA-2428924_R-HSA-2428928_R-HSA-112399_R-HSA-109704_P42336 | R-HSA-162582_R-HSA-9006934_R-HSA-2404192_R-HSA-2428924_R-HSA-2428928_R-HSA-112399_R-HSA-109704_P36888 | R-HSA-162582_R-HSA-9006934_R-HSA-2404192_R-HSA-2428924_R-HSA-2428928_R-HSA-112399_R-HSA-109704_P11362 | R-HSA-162582_R-HSA-9006934_R-HSA-2404192_R-HSA-2428924_R-HSA-2428928_R-HSA-112399_R-HSA-109704_P09038 | R-HSA-162582_R-HSA-9006934_R-HSA-166520_R-HSA-187037_R-HSA-187687_R-HSA-167044_R-HSA-171007_P12931 | R-HSA-162582_R-HSA-372790_R-HSA-388396_R-HSA-418594_R-HSA-111885_R-HSA-202040_P35372 | R-HSA-162582_R-HSA-372790_R-HSA-500792_R-HSA-373076_R-HSA-418038_R-HSA-417957_Q9H244 | R-HSA-162582_R-HSA-372790_R-HSA-500792_R-HSA-373076_R-HSA-418038_R-HSA-417957_P47900 | R-HSA-162582_R-HSA-372790_R-HSA-500792_R-HSA-373076_R-HSA-375280_R-HSA-390651_P35462 | R-HSA-162582_R-HSA-372790_R-HSA-500792_R-HSA-373076_R-HSA-375280_R-HSA-390666_Q13639 | R-HSA-162582_R-HSA-372790_R-HSA-500792_R-HSA-373076_R-HSA-375280_R-HSA-390666_P50406 | R-HSA-162582_R-HSA-372790_R-HSA-500792_R-HSA-373076_R-HSA-375280_R-HSA-390666_P41595 | R-HSA-162582_R-HSA-372790_R-HSA-500792_R-HSA-373076_R-HSA-375280_R-HSA-390666_P30939 | R-HSA-162582_R-HSA-372790_R-HSA-500792_R-HSA-373076_R-HSA-375280_R-HSA-390666_P28221 | R-HSA-162582_R-HSA-372790_R-HSA-500792_R-HSA-373076_R-HSA-375280_R-HSA-390666_P08908 | R-HSA-162582_R-HSA-372790_R-HSA-500792_R-HSA-373076_R-HSA-375280_R-HSA-390696_P35348 | R-HSA-162582_R-HSA-372790_R-HSA-500792_R-HSA-373076_R-HSA-375280_R-HSA-390696_P25100 | R-HSA-162582_R-HSA-372790_R-HSA-500792_R-HSA-373076_R-HSA-375280_R-HSA-390696_P08913 | R-HSA-162582_R-HSA-372790_R-HSA-500792_R-HSA-373076_R-HSA-375280_R-HSA-390696_P08588 | R-HSA-162582_R-HSA-372790_R-HSA-500792_R-HSA-373076_R-HSA-375280_R-HSA-390696_P07550 | R-HSA-162582_R-HSA-372790_R-HSA-500792_R-HSA-373076_R-HSA-375276_R-HSA-388479_P37288 | R-HSA-162582_R-HSA-372790_R-HSA-500792_R-HSA-373076_R-HSA-375276_R-HSA-388479_P30559 | R-HSA-162582_R-HSA-372790_R-HSA-500792_R-HSA-373076_R-HSA-375276_R-HSA-380108_P61073 | R-HSA-162582_R-HSA-372790_R-HSA-500792_R-HSA-373076_R-HSA-375276_R-HSA-380108_P51681 | R-HSA-162582_R-HSA-372790_R-HSA-500792_R-HSA-373076_R-HSA-375276_R-HSA-380108_P51677 | R-HSA-162582_R-HSA-372790_R-HSA-500792_R-HSA-373076_R-HSA-375276_R-HSA-380108_P41597 | R-HSA-162582_R-HSA-372790_R-HSA-500792_R-HSA-373076_R-HSA-375276_R-HSA-380108_P32246 | R-HSA-162582_R-HSA-372790_R-HSA-500792_R-HSA-373076_R-HSA-375276_R-HSA-380108_P25025 | R-HSA-162582_R-HSA-372790_R-HSA-500792_R-HSA-373076_R-HSA-375276_R-HSA-380108_P25024 | R-HSA-162582_R-HSA-372790_R-HSA-500792_R-HSA-373076_R-HSA-375276_R-HSA-444473_P25090 | R-HSA-162582_R-HSA-9006934_R-HSA-74752_R-HSA-74751_R-HSA-112399_R-HSA-112412_P62993 | R-HSA-162582_R-HSA-9006934_R-HSA-74752_R-HSA-74751_R-HSA-112399_R-HSA-109704_P62993 | R-HSA-162582_R-HSA-9006934_R-HSA-74752_R-HSA-74751_R-HSA-112399_R-HSA-109704_P42336 | R-HSA-162582_R-HSA-9006934_R-HSA-74752_R-HSA-74751_R-HSA-112399_R-HSA-109704_P36888 | R-HSA-162582_R-HSA-9006934_R-HSA-74752_R-HSA-74751_R-HSA-112399_R-HSA-109704_P11362 | R-HSA-162582_R-HSA-9006934_R-HSA-74752_R-HSA-74751_R-HSA-112399_R-HSA-109704_P09038 | R-HSA-162582_R-HSA-9006934_R-HSA-190236_R-HSA-5654743_R-HSA-5654733_R-HSA-1295596_P62993 | R-HSA-162582_R-HSA-9006934_R-HSA-190236_R-HSA-5654741_R-HSA-5654732_R-HSA-1295596_P62993 | R-HSA-162582_R-HSA-9006934_R-HSA-190236_R-HSA-5654738_R-HSA-5654727_R-HSA-1295596_P62993 | R-HSA-162582_R-HSA-9006934_R-HSA-190236_R-HSA-5654736_R-HSA-5654726_R-HSA-1295596_P62993 | R-HSA-162582_R-HSA-372790_R-HSA-388396_R-HSA-397795_R-HSA-392451_P48736 | R-HSA-162582_R-HSA-372790_R-HSA-388396_R-HSA-397795_R-HSA-392451_P31749 | R-HSA-162582_R-HSA-372790_R-HSA-500792_R-HSA-373076_R-HSA-419408_Q99500 | R-HSA-162582_R-HSA-372790_R-HSA-500792_R-HSA-373076_R-HSA-419408_P21453 | R-HSA-162582_R-HSA-372790_R-HSA-500792_R-HSA-373076_R-HSA-419408_O95977 | R-HSA-162582_R-HSA-372790_R-HSA-500792_R-HSA-373076_R-HSA-419408_O95136 | R-HSA-162582_R-HSA-9006934_R-HSA-166520_R-HSA-187037_R-HSA-198203_P42336 | R-HSA-162582_R-HSA-5683057_R-HSA-5684996_R-HSA-112409_R-HSA-110056_P06493 | R-HSA-162582_R-HSA-9006931_R-HSA-8939211_R-HSA-9009391_R-HSA-9634638_P31749 | R-HSA-162582_R-HSA-9006931_R-HSA-8939211_R-HSA-9009391_R-HSA-9634638_P00533 | R-HSA-162582_R-HSA-73887_R-HSA-193704_R-HSA-204998_R-HSA-205043_P49768 | R-HSA-162582_R-HSA-73887_R-HSA-193704_R-HSA-204998_R-HSA-205043_P45983 | R-HSA-162582_R-HSA-73887_R-HSA-193704_R-HSA-204998_R-HSA-193648_P45983 | R-HSA-162582_R-HSA-195721_R-HSA-3858494_R-HSA-4086400_R-HSA-5099900_P17252 | R-HSA-162582_R-HSA-195721_R-HSA-3858494_R-HSA-4086400_R-HSA-5099900_P05129 | R-HSA-162582_R-HSA-194315_R-HSA-195258_R-HSA-5625740_R-HSA-5625886_P10275 | R-HSA-162582_R-HSA-194315_R-HSA-195258_R-HSA-5625740_R-HSA-5625886_O60341 | R-HSA-168256_R-HSA-168249_R-HSA-6803157_R-HSA-1461973_R-HSA-1461957_P41597 | R-HSA-162582_R-HSA-372790_R-HSA-388396_R-HSA-418597_Q05655 | R-HSA-162582_R-HSA-372790_R-HSA-388396_R-HSA-418597_P17252 | R-HSA-162582_R-HSA-372790_R-HSA-388396_R-HSA-418597_P08913 | R-HSA-162582_R-HSA-372790_R-HSA-388396_R-HSA-418597_P05129 | R-HSA-162582_R-HSA-372790_R-HSA-388396_R-HSA-416482_Q13464 | R-HSA-162582_R-HSA-372790_R-HSA-388396_R-HSA-416482_P35348 | R-HSA-162582_R-HSA-372790_R-HSA-388396_R-HSA-416482_P25100 | R-HSA-162582_R-HSA-372790_R-HSA-388396_R-HSA-416482_P21731 | R-HSA-162582_R-HSA-372790_R-HSA-388396_R-HSA-416482_O75116 | R-HSA-162582_R-HSA-372790_R-HSA-500792_R-HSA-420499_Q14832 | R-HSA-162582_R-HSA-372790_R-HSA-500792_R-HSA-420499_Q14416 | R-HSA-162582_R-HSA-372790_R-HSA-500792_R-HSA-420499_Q13255 | R-HSA-162582_R-HSA-372790_R-HSA-500792_R-HSA-420499_P41594 | R-HSA-162582_R-HSA-9006934_R-HSA-1433557_R-HSA-1433559_P62993 | R-HSA-162582_R-HSA-9006934_R-HSA-1433557_R-HSA-1433559_P17252 | R-HSA-162582_R-HSA-9006934_R-HSA-1433557_R-HSA-1433559_P12931 | R-HSA-162582_R-HSA-9006934_R-HSA-1433557_R-HSA-1433559_P10721 | R-HSA-162582_R-HSA-9006934_R-HSA-1433557_R-HSA-1433559_P06239 | R-HSA-162582_R-HSA-9006931_R-HSA-8939211_R-HSA-9018519_Q92793 | R-HSA-162582_R-HSA-9006931_R-HSA-8939211_R-HSA-9018519_Q13547 | R-HSA-162582_R-HSA-9006931_R-HSA-8939211_R-HSA-9018519_O60341 | R-HSA-162582_R-HSA-73887_R-HSA-193704_R-HSA-193692_P49768 | R-HSA-162582_R-HSA-195721_R-HSA-3858494_R-HSA-4086398_P17252 | R-HSA-162582_R-HSA-195721_R-HSA-201681_R-HSA-201688_P68400 | R-HSA-162582_R-HSA-195721_R-HSA-201681_R-HSA-3769402_Q13547 | R-HSA-162582_R-HSA-195721_R-HSA-201681_R-HSA-3769402_P31749 | R-HSA-162582_R-HSA-194315_R-HSA-195258_R-HSA-5663220_P53350 | R-HSA-162582_R-HSA-194315_R-HSA-195258_R-HSA-5663220_P12931 | R-HSA-162582_R-HSA-194315_R-HSA-195258_R-HSA-5627117_Q13464 | R-HSA-162582_R-HSA-194315_R-HSA-195258_R-HSA-5627117_O75116 | R-HSA-162582_R-HSA-5358351_R-HSA-5632684_R-HSA-5635838_P48729 | R-HSA-168256_R-HSA-168249_R-HSA-168898_R-HSA-1679131_Q9NYK1 | R-HSA-168256_R-HSA-168249_R-HSA-168898_R-HSA-1679131_P43235 | R-HSA-168256_R-HSA-168249_R-HSA-168898_R-HSA-1679131_P25774 | R-HSA-168256_R-HSA-168249_R-HSA-168898_R-HSA-1679131_P07858 | R-HSA-168256_R-HSA-168249_R-HSA-168898_R-HSA-1679131_P07711 | R-HSA-168256_R-HSA-168249_R-HSA-2172127_R-HSA-2424491_P62993 | R-HSA-168256_R-HSA-168249_R-HSA-2172127_R-HSA-2424491_P42336 | R-HSA-168256_R-HSA-168249_R-HSA-2172127_R-HSA-2424491_P06239 | R-HSA-168256_R-HSA-168249_R-HSA-2029480_R-HSA-2029481_P12931 | R-HSA-168256_R-HSA-168249_R-HSA-2029480_R-HSA-2029485_Q05655 | R-HSA-168256_R-HSA-168249_R-HSA-2029480_R-HSA-2029485_P42336 | R-HSA-168256_R-HSA-168249_R-HSA-2029480_R-HSA-2029485_O14939 | R-HSA-168256_R-HSA-168249_R-HSA-168928_R-HSA-933541_Q92793 | R-HSA-168256_R-HSA-168249_R-HSA-168928_R-HSA-936440_Q13526 | R-HSA-74160_R-HSA-212165_R-HSA-5250941_R-HSA-427413_Q92769 | R-HSA-74160_R-HSA-212165_R-HSA-5250913_R-HSA-427389_Q96KQ7 | R-HSA-74160_R-HSA-212165_R-HSA-5250913_R-HSA-427389_Q92769 | R-HSA-74160_R-HSA-212165_R-HSA-5250913_R-HSA-427389_Q13547 | R-HSA-162582_R-HSA-5683057_R-HSA-5687128_P06493 | R-HSA-168256_R-HSA-168249_R-HSA-6798695_Q9UHL4 | R-HSA-168256_R-HSA-168249_R-HSA-6798695_Q16769 | R-HSA-168256_R-HSA-168249_R-HSA-6798695_Q13464 | R-HSA-168256_R-HSA-168249_R-HSA-6798695_Q05655 | R-HSA-168256_R-HSA-168249_R-HSA-6798695_P62937 | R-HSA-168256_R-HSA-168249_R-HSA-6798695_P49768 | R-HSA-168256_R-HSA-168249_R-HSA-6798695_P42785 | R-HSA-168256_R-HSA-168249_R-HSA-6798695_P25774 | R-HSA-168256_R-HSA-168249_R-HSA-6798695_P25105 | R-HSA-168256_R-HSA-168249_R-HSA-6798695_P25090 | R-HSA-168256_R-HSA-168249_R-HSA-6798695_P25025 | R-HSA-168256_R-HSA-168249_R-HSA-6798695_P25024 | R-HSA-168256_R-HSA-168249_R-HSA-6798695_P20701 | R-HSA-168256_R-HSA-168249_R-HSA-6798695_P15144 | R-HSA-168256_R-HSA-168249_R-HSA-6798695_P14780 | R-HSA-168256_R-HSA-168249_R-HSA-6798695_P09960 | R-HSA-168256_R-HSA-168249_R-HSA-6798695_P09917 | R-HSA-168256_R-HSA-168249_R-HSA-6798695_P09211 | R-HSA-168256_R-HSA-168249_R-HSA-6798695_P08473 | R-HSA-168256_R-HSA-168249_R-HSA-6798695_P08246 | R-HSA-168256_R-HSA-168249_R-HSA-6798695_P07858 | R-HSA-168256_R-HSA-168249_R-HSA-6798695_P07384 | R-HSA-168256_R-HSA-168249_R-HSA-6798695_P04066 | R-HSA-168256_R-HSA-168249_R-HSA-6798695_P00749
AhR	nitroxoline	R-HSA-74160_R-HSA-73857_R-HSA-212436_R-HSA-3700989_R-HSA-5633007_R-HSA-6806003_R-HSA-6804757_P31749 | R-HSA-74160_R-HSA-73857_R-HSA-212436_R-HSA-3700989_R-HSA-5633007_R-HSA-6806003_R-HSA-6804757_P24941 | R-HSA-74160_R-HSA-73857_R-HSA-212436_R-HSA-3700989_R-HSA-5633007_R-HSA-6806003_R-HSA-6804757_P06493 | R-HSA-74160_R-HSA-73857_R-HSA-212436_R-HSA-3700989_R-HSA-5633007_R-HSA-6806003_R-HSA-6804757_O96017 | R-HSA-74160_R-HSA-73857_R-HSA-212436_R-HSA-3700989_R-HSA-5633007_R-HSA-6806003_R-HSA-6804757_O15530 | R-HSA-162582_R-HSA-372790_R-HSA-388396_R-HSA-418594_R-HSA-111885_R-HSA-202040_P35372 | R-HSA-162582_R-HSA-372790_R-HSA-388396_R-HSA-418594_R-HSA-2187338_R-HSA-2453902_P14061 | R-HSA-162582_R-HSA-372790_R-HSA-388396_R-HSA-416476_R-HSA-881907_R-HSA-2179392_P62993 | R-HSA-162582_R-HSA-372790_R-HSA-388396_R-HSA-416476_R-HSA-881907_R-HSA-2179392_P08254 | R-HSA-162582_R-HSA-372790_R-HSA-388396_R-HSA-416476_R-HSA-881907_R-HSA-2179392_P00533 | R-HSA-162582_R-HSA-372790_R-HSA-500792_R-HSA-373076_R-HSA-391903_R-HSA-391908_Q9Y5Y4 | R-HSA-162582_R-HSA-372790_R-HSA-500792_R-HSA-373076_R-HSA-391903_R-HSA-391908_Q13258 | R-HSA-162582_R-HSA-372790_R-HSA-500792_R-HSA-373076_R-HSA-391903_R-HSA-391908_P43119 | R-HSA-162582_R-HSA-372790_R-HSA-500792_R-HSA-373076_R-HSA-391903_R-HSA-391908_P43116 | R-HSA-162582_R-HSA-372790_R-HSA-500792_R-HSA-373076_R-HSA-391903_R-HSA-391908_P43088 | R-HSA-162582_R-HSA-372790_R-HSA-500792_R-HSA-373076_R-HSA-391903_R-HSA-391908_P35408 | R-HSA-162582_R-HSA-372790_R-HSA-500792_R-HSA-373076_R-HSA-391903_R-HSA-391908_P21731 | R-HSA-162582_R-HSA-372790_R-HSA-500792_R-HSA-373076_R-HSA-375280_R-HSA-390666_Q13639 | R-HSA-162582_R-HSA-372790_R-HSA-500792_R-HSA-373076_R-HSA-375280_R-HSA-390666_P50406 | R-HSA-162582_R-HSA-372790_R-HSA-500792_R-HSA-373076_R-HSA-375280_R-HSA-390666_P41595 | R-HSA-162582_R-HSA-372790_R-HSA-500792_R-HSA-373076_R-HSA-375280_R-HSA-390666_P30939 | R-HSA-162582_R-HSA-372790_R-HSA-500792_R-HSA-373076_R-HSA-375280_R-HSA-390666_P28221 | R-HSA-162582_R-HSA-372790_R-HSA-500792_R-HSA-373076_R-HSA-375280_R-HSA-390666_P08908 | R-HSA-74160_R-HSA-73857_R-HSA-212436_R-HSA-3700989_R-HSA-5633007_R-HSA-6804759_P31749 | R-HSA-74160_R-HSA-73857_R-HSA-212436_R-HSA-3700989_R-HSA-5633007_R-HSA-6804760_O96017 | R-HSA-74160_R-HSA-73857_R-HSA-212436_R-HSA-3700989_R-HSA-6791312_R-HSA-6804116_P24941 | R-HSA-74160_R-HSA-73857_R-HSA-212436_R-HSA-3700989_R-HSA-6791312_R-HSA-6804114_P06493 | R-HSA-74160_R-HSA-73857_R-HSA-212436_R-HSA-3700989_R-HSA-5633008_R-HSA-6803204_Q92793 | R-HSA-74160_R-HSA-73857_R-HSA-212436_R-HSA-3700989_R-HSA-5633008_R-HSA-6803207_P55212 | R-HSA-74160_R-HSA-73857_R-HSA-212436_R-HSA-3700989_R-HSA-5633008_R-HSA-6803207_P29466 | R-HSA-162582_R-HSA-372790_R-HSA-500792_R-HSA-373076_R-HSA-375281_P30968 | R-HSA-162582_R-HSA-372790_R-HSA-500792_R-HSA-373080_R-HSA-419812_Q16602 | R-HSA-162582_R-HSA-5683057_R-HSA-5684996_R-HSA-5673001_R-HSA-5674135_P15056 | R-HSA-162582_R-HSA-5683057_R-HSA-5684996_R-HSA-5673001_R-HSA-5673000_P15056 | R-HSA-162582_R-HSA-5683057_R-HSA-5684996_R-HSA-5673001_R-HSA-5673000_O60674 | R-HSA-162582_R-HSA-5683057_R-HSA-5684996_R-HSA-112409_R-HSA-112411_O60674 | R-HSA-162582_R-HSA-5683057_R-HSA-5684996_R-HSA-112409_R-HSA-110056_P06493 | R-HSA-162582_R-HSA-5683057_R-HSA-5684996_R-HSA-112409_R-HSA-110056_O60674 | R-HSA-74160_R-HSA-73857_R-HSA-212436_R-HSA-3700989_R-HSA-6796648_P05412 | R-HSA-74160_R-HSA-73857_R-HSA-212436_R-HSA-3700989_R-HSA-6796648_O14757 | R-HSA-74160_R-HSA-73857_R-HSA-212436_R-HSA-8986944_R-HSA-9022699_Q92769 | R-HSA-74160_R-HSA-73857_R-HSA-212436_R-HSA-8986944_R-HSA-9022699_P41145 | R-HSA-74160_R-HSA-73857_R-HSA-212436_R-HSA-8986944_R-HSA-9022699_P35372 | R-HSA-74160_R-HSA-73857_R-HSA-212436_R-HSA-8986944_R-HSA-9022699_P08581 | R-HSA-74160_R-HSA-73857_R-HSA-212436_R-HSA-8986944_R-HSA-9022692_Q92769 | R-HSA-74160_R-HSA-73857_R-HSA-212436_R-HSA-8986944_R-HSA-9022692_O15379 | R-HSA-74160_R-HSA-73857_R-HSA-212436_R-HSA-8864260_R-HSA-8866907_Q92793 | R-HSA-74160_R-HSA-73857_R-HSA-212436_R-HSA-8864260_R-HSA-8866910_P10721 | R-HSA-74160_R-HSA-73857_R-HSA-212436_R-HSA-8864260_R-HSA-8866910_P04626 | R-HSA-74160_R-HSA-73857_R-HSA-212436_R-HSA-8864260_R-HSA-8866910_P00533 | R-HSA-162582_R-HSA-157118_R-HSA-1980143_R-HSA-2122947_Q9BY41 | R-HSA-162582_R-HSA-157118_R-HSA-1980143_R-HSA-2122947_Q92793 | R-HSA-162582_R-HSA-157118_R-HSA-1980143_R-HSA-2122947_Q92769 | R-HSA-162582_R-HSA-157118_R-HSA-1980143_R-HSA-2122947_P56524 | R-HSA-162582_R-HSA-157118_R-HSA-1980143_R-HSA-2122947_O15379 | R-HSA-162582_R-HSA-157118_R-HSA-1980143_R-HSA-2122948_P78536 | R-HSA-162582_R-HSA-157118_R-HSA-1980143_R-HSA-2122948_O14672 | R-HSA-162582_R-HSA-157118_R-HSA-1912422_R-HSA-1912420_P09958 | R-HSA-162582_R-HSA-157118_R-HSA-1912422_R-HSA-1912408_Q92793 | R-HSA-162582_R-HSA-157118_R-HSA-1912422_R-HSA-1912408_P05412 | R-HSA-162582_R-HSA-9006921_R-HSA-354192_R-HSA-354194_P62993 | R-HSA-74160_R-HSA-73857_R-HSA-212436_R-HSA-350054_Q9BY41 | R-HSA-74160_R-HSA-73857_R-HSA-212436_R-HSA-350054_Q92793 | R-HSA-74160_R-HSA-73857_R-HSA-212436_R-HSA-350054_Q92769 | R-HSA-74160_R-HSA-73857_R-HSA-212436_R-HSA-350054_P56524 | R-HSA-74160_R-HSA-73857_R-HSA-212436_R-HSA-350054_O15379 | R-HSA-74160_R-HSA-73857_R-HSA-212436_R-HSA-8953750_O14757 | R-HSA-162582_R-HSA-5683057_R-HSA-5687128_P06493 | R-HSA-162582_R-HSA-5683057_R-HSA-5687128_P05412 | R-HSA-74160_R-HSA-211000_R-HSA-5601884_P07900 | R-HSA-162582_R-HSA-2028269_P42574 | R-HSA-162582_R-HSA-2586552_P40763 | R-HSA-162582_R-HSA-2586552_O60674
AhR	afloqualone	R-HSA-162582_R-HSA-5683057_R-HSA-5684996_R-HSA-112409_R-HSA-110056_P06493 | R-HSA-74160_R-HSA-73857_R-HSA-212436_R-HSA-8864260_R-HSA-8866910_P10721 | R-HSA-74160_R-HSA-73857_R-HSA-212436_R-HSA-8864260_R-HSA-8866910_P04626 | R-HSA-162582_R-HSA-9006936_R-HSA-170834_R-HSA-2173791_P62942 | R-HSA-74160_R-HSA-73857_R-HSA-212436_R-HSA-383280_Q96RI1 | R-HSA-74160_R-HSA-73857_R-HSA-212436_R-HSA-383280_Q03181 | R-HSA-74160_R-HSA-73857_R-HSA-212436_R-HSA-383280_P51449 | R-HSA-74160_R-HSA-73857_R-HSA-212436_R-HSA-383280_P11473 | R-HSA-74160_R-HSA-73857_R-HSA-212436_R-HSA-383280_P10828 | R-HSA-74160_R-HSA-73857_R-HSA-212436_R-HSA-383280_P10826 | R-HSA-74160_R-HSA-73857_R-HSA-212436_R-HSA-350054_O15379 | R-HSA-162582_R-HSA-372790_R-HSA-388396_R-HSA-418594_R-HSA-2187338_R-HSA-2514856_R-HSA-2514859_P50579 | R-HSA-162582_R-HSA-372790_R-HSA-388396_R-HSA-418594_R-HSA-2187338_R-HSA-2514856_R-HSA-2514859_P49356 | R-HSA-162582_R-HSA-372790_R-HSA-388396_R-HSA-418594_R-HSA-2187338_R-HSA-2514856_R-HSA-2514859_P30419 | R-HSA-162582_R-HSA-372790_R-HSA-388396_R-HSA-418594_R-HSA-2187338_R-HSA-2514856_R-HSA-2514859_P17252 | R-HSA-162582_R-HSA-372790_R-HSA-388396_R-HSA-416476_R-HSA-881907_R-HSA-2179392_P17252 | R-HSA-162582_R-HSA-372790_R-HSA-388396_R-HSA-416476_R-HSA-881907_R-HSA-2179392_P08254 | R-HSA-162582_R-HSA-372790_R-HSA-388396_R-HSA-416476_R-HSA-881907_R-HSA-2179392_P00533 | R-HSA-162582_R-HSA-372790_R-HSA-500792_R-HSA-373076_R-HSA-391903_R-HSA-391908_Q9Y5Y4 | R-HSA-162582_R-HSA-372790_R-HSA-500792_R-HSA-373076_R-HSA-391903_R-HSA-391908_Q13258 | R-HSA-162582_R-HSA-372790_R-HSA-500792_R-HSA-373076_R-HSA-391903_R-HSA-391908_P43119 | R-HSA-162582_R-HSA-372790_R-HSA-500792_R-HSA-373076_R-HSA-391903_R-HSA-391908_P43116 | R-HSA-162582_R-HSA-372790_R-HSA-500792_R-HSA-373076_R-HSA-391903_R-HSA-391908_P43088 | R-HSA-162582_R-HSA-372790_R-HSA-500792_R-HSA-373076_R-HSA-391903_R-HSA-391908_P35408 | R-HSA-162582_R-HSA-372790_R-HSA-500792_R-HSA-373076_R-HSA-391903_R-HSA-391908_P21731 | R-HSA-162582_R-HSA-372790_R-HSA-500792_R-HSA-373076_R-HSA-375276_R-HSA-380095_P25103 | R-HSA-162582_R-HSA-372790_R-HSA-500792_R-HSA-373076_R-HSA-375276_R-HSA-380095_P21452 | R-HSA-162582_R-HSA-372790_R-HSA-500792_R-HSA-373076_R-HSA-375276_R-HSA-389397_O43614 | R-HSA-162582_R-HSA-372790_R-HSA-500792_R-HSA-373076_R-HSA-375276_R-HSA-389397_O43613 | R-HSA-74160_R-HSA-73857_R-HSA-212436_R-HSA-3700989_R-HSA-6791312_R-HSA-6804116_P24941 | R-HSA-74160_R-HSA-73857_R-HSA-212436_R-HSA-3700989_R-HSA-6791312_R-HSA-6804114_P06493 | R-HSA-74160_R-HSA-73857_R-HSA-212436_R-HSA-3700989_R-HSA-5633008_R-HSA-6803207_P55212 | R-HSA-74160_R-HSA-73857_R-HSA-212436_R-HSA-3700989_R-HSA-5633008_R-HSA-6803207_P29466 | R-HSA-162582_R-HSA-372790_R-HSA-500792_R-HSA-373076_R-HSA-375281_P30968 | R-HSA-162582_R-HSA-372790_R-HSA-500792_R-HSA-373080_R-HSA-419812_Q16602 | R-HSA-162582_R-HSA-5683057_R-HSA-5684996_R-HSA-5673001_R-HSA-5673000_P15056 | R-HSA-162582_R-HSA-5683057_R-HSA-5684996_R-HSA-5673001_R-HSA-5673000_O60674 | R-HSA-162582_R-HSA-5683057_R-HSA-5684996_R-HSA-112409_R-HSA-112411_O60674 | R-HSA-162582_R-HSA-5683057_R-HSA-5684996_R-HSA-112409_R-HSA-110056_O60674 | R-HSA-168256_R-HSA-1280218_R-HSA-983705_R-HSA-1168372_R-HSA-2025928_P62942 | R-HSA-168256_R-HSA-1280218_R-HSA-983705_R-HSA-1168372_R-HSA-2025928_P62937 | R-HSA-168256_R-HSA-1280218_R-HSA-983705_R-HSA-1168372_R-HSA-1169091_O14920 | R-HSA-168256_R-HSA-1280218_R-HSA-983169_R-HSA-1236975_R-HSA-1236973_P18084 | R-HSA-168256_R-HSA-1280218_R-HSA-983169_R-HSA-1236975_R-HSA-1236977_P25774 | R-HSA-168256_R-HSA-1280218_R-HSA-983169_R-HSA-1236975_R-HSA-1236974_O14920 | R-HSA-168256_R-HSA-1280218_R-HSA-388841_R-HSA-389356_R-HSA-389359_P06239 | R-HSA-168256_R-HSA-1280218_R-HSA-388841_R-HSA-389356_R-HSA-389357_P42345 | R-HSA-168256_R-HSA-1280218_R-HSA-388841_R-HSA-389356_R-HSA-389357_P06239 | R-HSA-74160_R-HSA-73857_R-HSA-212436_R-HSA-3700989_R-HSA-6796648_P51946 | R-HSA-74160_R-HSA-73857_R-HSA-212436_R-HSA-3700989_R-HSA-6796648_O14757 | R-HSA-74160_R-HSA-73857_R-HSA-212436_R-HSA-8986944_R-HSA-9022699_Q92769 | R-HSA-74160_R-HSA-73857_R-HSA-212436_R-HSA-8986944_R-HSA-9022699_Q13547 | R-HSA-74160_R-HSA-73857_R-HSA-212436_R-HSA-8986944_R-HSA-9022699_P41145 | R-HSA-74160_R-HSA-73857_R-HSA-212436_R-HSA-8986944_R-HSA-9022699_P18031 | R-HSA-74160_R-HSA-73857_R-HSA-212436_R-HSA-8986944_R-HSA-9022699_P08581 | R-HSA-74160_R-HSA-73857_R-HSA-212436_R-HSA-8986944_R-HSA-9022692_Q92769 | R-HSA-74160_R-HSA-73857_R-HSA-212436_R-HSA-8986944_R-HSA-9022692_Q13547 | R-HSA-74160_R-HSA-73857_R-HSA-212436_R-HSA-8986944_R-HSA-9022692_P17612 | R-HSA-74160_R-HSA-73857_R-HSA-212436_R-HSA-8986944_R-HSA-9022692_O15379 | R-HSA-162582_R-HSA-372790_R-HSA-388396_R-HSA-418597_Q05655 | R-HSA-162582_R-HSA-372790_R-HSA-388396_R-HSA-418597_P17252 | R-HSA-162582_R-HSA-157118_R-HSA-1980143_R-HSA-2122947_Q9BY41 | R-HSA-162582_R-HSA-157118_R-HSA-1980143_R-HSA-2122947_Q92769 | R-HSA-162582_R-HSA-157118_R-HSA-1980143_R-HSA-2122947_Q13547 | R-HSA-162582_R-HSA-157118_R-HSA-1980143_R-HSA-2122947_P56524 | R-HSA-162582_R-HSA-157118_R-HSA-1980143_R-HSA-2122947_O15379 | R-HSA-162582_R-HSA-157118_R-HSA-1980143_R-HSA-2122948_P78536 | R-HSA-162582_R-HSA-157118_R-HSA-1912422_R-HSA-1912420_P09958 | R-HSA-168256_R-HSA-1280218_R-HSA-983705_R-HSA-983695_P43405 | R-HSA-168256_R-HSA-1280218_R-HSA-202403_R-HSA-202433_P43403 | R-HSA-168256_R-HSA-1280218_R-HSA-202403_R-HSA-202433_P06239 | R-HSA-168256_R-HSA-1280218_R-HSA-202403_R-HSA-202430_P43403 | R-HSA-168256_R-HSA-1280218_R-HSA-202403_R-HSA-202430_P06239 | R-HSA-168256_R-HSA-1280218_R-HSA-202403_R-HSA-202427_P06239 | R-HSA-168256_R-HSA-1280218_R-HSA-202403_R-HSA-202424_P06239 | R-HSA-168256_R-HSA-1280218_R-HSA-202403_R-HSA-202424_O14920 | R-HSA-74160_R-HSA-73857_R-HSA-212436_R-HSA-350054_Q9BY41 | R-HSA-74160_R-HSA-73857_R-HSA-212436_R-HSA-350054_Q92769 | R-HSA-74160_R-HSA-73857_R-HSA-212436_R-HSA-350054_Q13547 | R-HSA-74160_R-HSA-73857_R-HSA-212436_R-HSA-350054_P56524 | R-HSA-74160_R-HSA-73857_R-HSA-212436_R-HSA-8953750_Q96KQ7 | R-HSA-74160_R-HSA-73857_R-HSA-212436_R-HSA-8953750_O14757 | R-HSA-162582_R-HSA-5683057_R-HSA-5687128_P17612 | R-HSA-162582_R-HSA-9006335_R-HSA-9027284_O60674 | R-HSA-162582_R-HSA-9006335_R-HSA-9027276_O60674 | R-HSA-162582_R-HSA-165159_R-HSA-380972_P42345 | R-HSA-162582_R-HSA-165159_R-HSA-166208_P42345 | R-HSA-168256_R-HSA-1280218_R-HSA-8851680_P47989 | R-HSA-168256_R-HSA-1280218_R-HSA-392517_P17612 | R-HSA-168256_R-HSA-1280218_R-HSA-198933_P26010 | R-HSA-168256_R-HSA-1280218_R-HSA-198933_P20701 | R-HSA-168256_R-HSA-1280218_R-HSA-198933_P13612 | R-HSA-162582_R-HSA-2028269_P42574 | R-HSA-162582_R-HSA-2586552_P40763 | R-HSA-162582_R-HSA-2586552_O60674
AhR	triethanolamine stearate	R-HSA-168256_R-HSA-1280215_R-HSA-449147_R-HSA-448424_R-HSA-450294_R-HSA-450282_R-HSA-450341_P53779 | R-HSA-162582_R-HSA-372790_R-HSA-500792_R-HSA-373076_R-HSA-375280_R-HSA-390666_P28221 | R-HSA-162582_R-HSA-372790_R-HSA-500792_R-HSA-373076_R-HSA-375276_R-HSA-380095_P25103 | R-HSA-162582_R-HSA-372790_R-HSA-500792_R-HSA-373076_R-HSA-375276_R-HSA-380095_P21452 | R-HSA-168256_R-HSA-1280215_R-HSA-449147_R-HSA-449836_R-HSA-9607240_R-HSA-9645135_P62993 | R-HSA-168256_R-HSA-1280215_R-HSA-449147_R-HSA-449836_R-HSA-9607240_R-HSA-9645135_P36888 | R-HSA-168256_R-HSA-1280215_R-HSA-449147_R-HSA-449836_R-HSA-9607240_R-HSA-109704_P62993 | R-HSA-168256_R-HSA-1280215_R-HSA-449147_R-HSA-449836_R-HSA-9607240_R-HSA-109704_P36888 | R-HSA-168256_R-HSA-1280215_R-HSA-449147_R-HSA-449836_R-HSA-9607240_R-HSA-109704_P11362 | R-HSA-168256_R-HSA-1280215_R-HSA-449147_R-HSA-449836_R-HSA-9607240_R-HSA-109704_P09038 | R-HSA-168256_R-HSA-1280215_R-HSA-449147_R-HSA-449836_R-HSA-9607240_R-HSA-109704_O15530 | R-HSA-74160_R-HSA-73857_R-HSA-212436_R-HSA-8986944_R-HSA-9022707_P37231 | R-HSA-162582_R-HSA-157118_R-HSA-1912422_R-HSA-1912420_P09958
AhR	naphthenic acids	R-HSA-168256_R-HSA-1280215_R-HSA-449147_R-HSA-449836_R-HSA-9607240_R-HSA-109704_P11362 | R-HSA-168256_R-HSA-1280215_R-HSA-449147_R-HSA-449836_R-HSA-9607240_R-HSA-9645135_P62993 | R-HSA-168256_R-HSA-1280215_R-HSA-449147_R-HSA-449836_R-HSA-9607240_R-HSA-9645135_P36888 | R-HSA-168256_R-HSA-1280215_R-HSA-449147_R-HSA-449836_R-HSA-9607240_R-HSA-109704_P36888 | R-HSA-74160_R-HSA-73857_R-HSA-212436_R-HSA-8986944_R-HSA-9022707_P37231
AhR	bromophos-ethyl	R-HSA-74160_R-HSA-212165_R-HSA-5250941_R-HSA-427413_Q92769 | R-HSA-168256_R-HSA-1280215_R-HSA-449147_R-HSA-449836_R-HSA-9607240_R-HSA-5673001_R-HSA-5675221_R-HSA-5674499_P15056 | R-HSA-168256_R-HSA-1280215_R-HSA-449147_R-HSA-449836_R-HSA-9607240_R-HSA-5673001_R-HSA-5674135_P15056 | R-HSA-168256_R-HSA-1280215_R-HSA-449147_R-HSA-449836_R-HSA-9607240_R-HSA-5673001_R-HSA-5674135_P12931 | R-HSA-168256_R-HSA-1280215_R-HSA-449147_R-HSA-449836_R-HSA-9607240_R-HSA-5673001_R-HSA-5674135_P08514 | R-HSA-168256_R-HSA-1280215_R-HSA-449147_R-HSA-449836_R-HSA-9607240_R-HSA-5673001_R-HSA-5673000_P15056 | R-HSA-168256_R-HSA-1280215_R-HSA-449147_R-HSA-449836_R-HSA-9607240_R-HSA-5673001_R-HSA-5673000_P12931 | R-HSA-168256_R-HSA-1280215_R-HSA-449147_R-HSA-449836_R-HSA-9607240_R-HSA-5673001_R-HSA-5673000_O60674 | R-HSA-168256_R-HSA-1280215_R-HSA-449147_R-HSA-448424_R-HSA-450294_R-HSA-450282_R-HSA-450341_P53779 | R-HSA-168256_R-HSA-1280215_R-HSA-449147_R-HSA-448424_R-HSA-450294_R-HSA-450282_R-HSA-450341_P05412 | R-HSA-74160_R-HSA-73857_R-HSA-212436_R-HSA-3700989_R-HSA-5633007_R-HSA-6806003_R-HSA-6804757_P42345 | R-HSA-74160_R-HSA-73857_R-HSA-212436_R-HSA-3700989_R-HSA-5633007_R-HSA-6806003_R-HSA-6804757_P24941 | R-HSA-74160_R-HSA-73857_R-HSA-212436_R-HSA-3700989_R-HSA-5633007_R-HSA-6806003_R-HSA-6804757_P06493 | R-HSA-74160_R-HSA-73857_R-HSA-212436_R-HSA-3700989_R-HSA-5633007_R-HSA-6806003_R-HSA-6804757_O96017 | R-HSA-74160_R-HSA-73857_R-HSA-212436_R-HSA-3700989_R-HSA-5633007_R-HSA-6806003_R-HSA-6804757_O15530 | R-HSA-168256_R-HSA-1280215_R-HSA-449147_R-HSA-449836_R-HSA-9607240_R-HSA-9645135_P62993 | R-HSA-168256_R-HSA-1280215_R-HSA-449147_R-HSA-449836_R-HSA-9607240_R-HSA-9645135_P36888 | R-HSA-168256_R-HSA-1280215_R-HSA-449147_R-HSA-449836_R-HSA-9607240_R-HSA-109704_P62993 | R-HSA-168256_R-HSA-1280215_R-HSA-449147_R-HSA-449836_R-HSA-9607240_R-HSA-109704_P42338 | R-HSA-168256_R-HSA-1280215_R-HSA-449147_R-HSA-449836_R-HSA-9607240_R-HSA-109704_P36888 | R-HSA-168256_R-HSA-1280215_R-HSA-449147_R-HSA-449836_R-HSA-9607240_R-HSA-109704_P27986 | R-HSA-168256_R-HSA-1280215_R-HSA-449147_R-HSA-449836_R-HSA-9607240_R-HSA-109704_P11362 | R-HSA-168256_R-HSA-1280215_R-HSA-449147_R-HSA-449836_R-HSA-9607240_R-HSA-109704_P09038 | R-HSA-168256_R-HSA-1280215_R-HSA-449147_R-HSA-449836_R-HSA-9607240_R-HSA-109704_O15530 | R-HSA-168256_R-HSA-1280215_R-HSA-449147_R-HSA-448424_R-HSA-450294_R-HSA-450302_P49137 | R-HSA-74160_R-HSA-73857_R-HSA-212436_R-HSA-3700989_R-HSA-5633007_R-HSA-6804760_Q96KQ7 | R-HSA-74160_R-HSA-73857_R-HSA-212436_R-HSA-3700989_R-HSA-5633007_R-HSA-6804760_O96017 | R-HSA-74160_R-HSA-73857_R-HSA-212436_R-HSA-3700989_R-HSA-6791312_R-HSA-6804116_P24941 | R-HSA-74160_R-HSA-73857_R-HSA-212436_R-HSA-3700989_R-HSA-6791312_R-HSA-6804114_P06493 | R-HSA-74160_R-HSA-73857_R-HSA-212436_R-HSA-3700989_R-HSA-5633008_R-HSA-6803204_Q92793 | R-HSA-74160_R-HSA-73857_R-HSA-212436_R-HSA-3700989_R-HSA-5633008_R-HSA-6803207_P55212 | R-HSA-168256_R-HSA-1280215_R-HSA-449147_R-HSA-512988_R-HSA-912631_P62993 | R-HSA-168256_R-HSA-1280215_R-HSA-449147_R-HSA-512988_R-HSA-912631_P43405 | R-HSA-168256_R-HSA-1280215_R-HSA-449147_R-HSA-512988_R-HSA-912631_P42338 | R-HSA-168256_R-HSA-1280215_R-HSA-449147_R-HSA-512988_R-HSA-912631_P27986 | R-HSA-168256_R-HSA-1280215_R-HSA-449147_R-HSA-512988_R-HSA-912631_O00329 | R-HSA-168256_R-HSA-1280215_R-HSA-449147_R-HSA-512988_R-HSA-912526_P62993 | R-HSA-168256_R-HSA-1280215_R-HSA-449147_R-HSA-512988_R-HSA-912526_P42338 | R-HSA-168256_R-HSA-1280215_R-HSA-449147_R-HSA-512988_R-HSA-912526_P27986 | R-HSA-168256_R-HSA-1280215_R-HSA-449147_R-HSA-512988_R-HSA-912526_O60674 | R-HSA-168256_R-HSA-1280215_R-HSA-449147_R-HSA-512988_R-HSA-912526_O00329 | R-HSA-74160_R-HSA-73857_R-HSA-212436_R-HSA-3700989_R-HSA-6796648_P51946 | R-HSA-74160_R-HSA-73857_R-HSA-212436_R-HSA-3700989_R-HSA-6796648_P05412 | R-HSA-74160_R-HSA-73857_R-HSA-212436_R-HSA-3700989_R-HSA-6796648_O14757 | R-HSA-74160_R-HSA-73857_R-HSA-212436_R-HSA-8986944_R-HSA-9022699_Q92769 | R-HSA-74160_R-HSA-73857_R-HSA-212436_R-HSA-8986944_R-HSA-9022699_Q13547 | R-HSA-74160_R-HSA-73857_R-HSA-212436_R-HSA-8986944_R-HSA-9022699_P41145 | R-HSA-74160_R-HSA-73857_R-HSA-212436_R-HSA-8986944_R-HSA-9022699_P35372 | R-HSA-74160_R-HSA-73857_R-HSA-212436_R-HSA-8986944_R-HSA-9022692_Q92769 | R-HSA-74160_R-HSA-73857_R-HSA-212436_R-HSA-8986944_R-HSA-9022692_Q13547 | R-HSA-74160_R-HSA-73857_R-HSA-212436_R-HSA-8986944_R-HSA-9022692_O15379 | R-HSA-74160_R-HSA-73857_R-HSA-212436_R-HSA-8878171_R-HSA-8939246_Q92793 | R-HSA-74160_R-HSA-73857_R-HSA-212436_R-HSA-8878171_R-HSA-8934593_P12931 | R-HSA-74160_R-HSA-73857_R-HSA-212436_R-HSA-8878171_R-HSA-8936459_Q13547 | R-HSA-74160_R-HSA-73857_R-HSA-212436_R-HSA-8878171_R-HSA-8936459_P08514 | R-HSA-74160_R-HSA-73857_R-HSA-212436_R-HSA-8878171_R-HSA-8939236_P51946 | R-HSA-74160_R-HSA-73857_R-HSA-212436_R-HSA-8878159_R-HSA-8941856_Q92793 | R-HSA-74160_R-HSA-73857_R-HSA-212436_R-HSA-8878159_R-HSA-8951936_P56524 | R-HSA-74160_R-HSA-73857_R-HSA-212436_R-HSA-8878159_R-HSA-8941858_P12931 | R-HSA-74160_R-HSA-73857_R-HSA-212436_R-HSA-8864260_R-HSA-8866907_Q92793 | R-HSA-74160_R-HSA-73857_R-HSA-212436_R-HSA-8864260_R-HSA-8866910_P10721 | R-HSA-74160_R-HSA-73857_R-HSA-212436_R-HSA-8864260_R-HSA-8866910_P04626 | R-HSA-74160_R-HSA-73857_R-HSA-212436_R-HSA-8864260_R-HSA-8866910_P00533 | R-HSA-74160_R-HSA-73857_R-HSA-212436_R-HSA-2173793_R-HSA-2173796_Q13547 | R-HSA-74160_R-HSA-73857_R-HSA-212436_R-HSA-2173793_R-HSA-2173795_Q13547 | R-HSA-74160_R-HSA-73857_R-HSA-212436_R-HSA-2173793_R-HSA-2173795_P09874 | R-HSA-168256_R-HSA-1280215_R-HSA-449147_R-HSA-1266695_P27986 | R-HSA-168256_R-HSA-1280215_R-HSA-5668541_R-HSA-5669034_P19438 | R-HSA-74160_R-HSA-73857_R-HSA-212436_R-HSA-383280_Q96RI1 | R-HSA-74160_R-HSA-73857_R-HSA-212436_R-HSA-383280_Q92731 | R-HSA-74160_R-HSA-73857_R-HSA-212436_R-HSA-383280_Q13133 | R-HSA-74160_R-HSA-73857_R-HSA-212436_R-HSA-383280_Q03181 | R-HSA-74160_R-HSA-73857_R-HSA-212436_R-HSA-383280_P55055 | R-HSA-74160_R-HSA-73857_R-HSA-212436_R-HSA-383280_P19793 | R-HSA-74160_R-HSA-73857_R-HSA-212436_R-HSA-383280_P11473 | R-HSA-74160_R-HSA-73857_R-HSA-212436_R-HSA-383280_P10828 | R-HSA-74160_R-HSA-73857_R-HSA-212436_R-HSA-383280_P10826 | R-HSA-74160_R-HSA-73857_R-HSA-212436_R-HSA-350054_Q9BY41 | R-HSA-74160_R-HSA-73857_R-HSA-212436_R-HSA-350054_Q92793 | R-HSA-74160_R-HSA-73857_R-HSA-212436_R-HSA-350054_Q92769 | R-HSA-74160_R-HSA-73857_R-HSA-212436_R-HSA-350054_Q13547 | R-HSA-74160_R-HSA-73857_R-HSA-212436_R-HSA-350054_P56524 | R-HSA-74160_R-HSA-73857_R-HSA-212436_R-HSA-350054_O15379 | R-HSA-74160_R-HSA-73857_R-HSA-212436_R-HSA-8953750_Q96KQ7 | R-HSA-74160_R-HSA-73857_R-HSA-212436_R-HSA-8953750_O14757 | R-HSA-74160_R-HSA-212165_R-HSA-5250941_R-HSA-427413_Q13547 | R-HSA-74160_R-HSA-212165_R-HSA-5250913_R-HSA-427389_Q96KQ7 | R-HSA-74160_R-HSA-212165_R-HSA-5250913_R-HSA-427389_Q92769 | R-HSA-74160_R-HSA-212165_R-HSA-5250913_R-HSA-427389_Q13547 | R-HSA-168256_R-HSA-1280215_R-HSA-1170546_O60674 | R-HSA-74160_R-HSA-73857_R-HSA-77075_P51946 | R-HSA-74160_R-HSA-73857_R-HSA-73779_P51946 | R-HSA-74160_R-HSA-211000_R-HSA-5601884_P07900
AhR	2-chloro-n-(2-methyl-4-bromophenyl)acetamide	R-HSA-162582_R-HSA-9006936_R-HSA-170834_R-HSA-2173793_R-HSA-2173796_Q13547 | R-HSA-162582_R-HSA-9006936_R-HSA-170834_R-HSA-2173793_R-HSA-2173795_P09874 | R-HSA-162582_R-HSA-9006927_R-HSA-8848021_R-HSA-8849473_Q16665 | R-HSA-162582_R-HSA-9006927_R-HSA-8848021_R-HSA-8857538_Q16665 | R-HSA-74160_R-HSA-212165_R-HSA-5250913_R-HSA-427389_Q92769 | R-HSA-162582_R-HSA-372790_R-HSA-388396_R-HSA-418594_R-HSA-2187338_R-HSA-2514856_R-HSA-2514859_P50579 | R-HSA-162582_R-HSA-372790_R-HSA-388396_R-HSA-418594_R-HSA-2187338_R-HSA-2514856_R-HSA-2514859_P49356 | R-HSA-162582_R-HSA-372790_R-HSA-388396_R-HSA-418594_R-HSA-2187338_R-HSA-2514856_R-HSA-2514859_P30419 | R-HSA-168256_R-HSA-1280215_R-HSA-449147_R-HSA-448424_R-HSA-450294_R-HSA-450282_R-HSA-450341_P53779 | R-HSA-168256_R-HSA-1280215_R-HSA-449147_R-HSA-448424_R-HSA-450294_R-HSA-450282_R-HSA-450341_P45983 | R-HSA-168256_R-HSA-1280215_R-HSA-449147_R-HSA-448424_R-HSA-450294_R-HSA-450282_R-HSA-450341_P05412 | R-HSA-162582_R-HSA-372790_R-HSA-388396_R-HSA-418594_R-HSA-111885_R-HSA-202040_P35372 | R-HSA-162582_R-HSA-372790_R-HSA-388396_R-HSA-416476_R-HSA-881907_R-HSA-2179392_P62993 | R-HSA-162582_R-HSA-372790_R-HSA-388396_R-HSA-416476_R-HSA-881907_R-HSA-2179392_P08254 | R-HSA-162582_R-HSA-372790_R-HSA-388396_R-HSA-416476_R-HSA-881907_R-HSA-2179392_P00533 | R-HSA-162582_R-HSA-372790_R-HSA-500792_R-HSA-373076_R-HSA-391903_R-HSA-391906_Q9Y271 | R-HSA-162582_R-HSA-372790_R-HSA-500792_R-HSA-373076_R-HSA-391903_R-HSA-391908_Q9Y5Y4 | R-HSA-162582_R-HSA-372790_R-HSA-500792_R-HSA-373076_R-HSA-391903_R-HSA-391908_Q13258 | R-HSA-162582_R-HSA-372790_R-HSA-500792_R-HSA-373076_R-HSA-391903_R-HSA-391908_P43119 | R-HSA-162582_R-HSA-372790_R-HSA-500792_R-HSA-373076_R-HSA-391903_R-HSA-391908_P43116 | R-HSA-162582_R-HSA-372790_R-HSA-500792_R-HSA-373076_R-HSA-391903_R-HSA-391908_P43088 | R-HSA-162582_R-HSA-372790_R-HSA-500792_R-HSA-373076_R-HSA-391903_R-HSA-391908_P35408 | R-HSA-168256_R-HSA-1280215_R-HSA-449147_R-HSA-449836_R-HSA-9607240_R-HSA-9645135_P62993 | R-HSA-168256_R-HSA-1280215_R-HSA-449147_R-HSA-449836_R-HSA-9607240_R-HSA-9645135_P36888 | R-HSA-168256_R-HSA-1280215_R-HSA-449147_R-HSA-449836_R-HSA-9607240_R-HSA-109704_P62993 | R-HSA-168256_R-HSA-1280215_R-HSA-449147_R-HSA-449836_R-HSA-9607240_R-HSA-109704_P42338 | R-HSA-168256_R-HSA-1280215_R-HSA-449147_R-HSA-449836_R-HSA-9607240_R-HSA-109704_P42336 | R-HSA-168256_R-HSA-1280215_R-HSA-449147_R-HSA-449836_R-HSA-9607240_R-HSA-109704_P36888 | R-HSA-168256_R-HSA-1280215_R-HSA-449147_R-HSA-449836_R-HSA-9607240_R-HSA-109704_P11362 | R-HSA-168256_R-HSA-1280215_R-HSA-449147_R-HSA-449836_R-HSA-9607240_R-HSA-109704_P09038 | R-HSA-168256_R-HSA-1280215_R-HSA-449147_R-HSA-449836_R-HSA-9607240_R-HSA-109704_O15530 | R-HSA-168256_R-HSA-1280215_R-HSA-449147_R-HSA-448424_R-HSA-450294_R-HSA-450302_P49137 | R-HSA-168256_R-HSA-1280215_R-HSA-449147_R-HSA-448424_R-HSA-450294_R-HSA-5684264_O14920 | R-HSA-74160_R-HSA-73857_R-HSA-212436_R-HSA-3700989_R-HSA-6791312_R-HSA-6804116_P24941 | R-HSA-74160_R-HSA-73857_R-HSA-212436_R-HSA-3700989_R-HSA-6791312_R-HSA-6804114_P06493 | R-HSA-74160_R-HSA-73857_R-HSA-212436_R-HSA-3700989_R-HSA-5633008_R-HSA-6803204_Q92793 | R-HSA-74160_R-HSA-73857_R-HSA-212436_R-HSA-3700989_R-HSA-5633008_R-HSA-6803207_P55212 | R-HSA-74160_R-HSA-73857_R-HSA-212436_R-HSA-3700989_R-HSA-5633008_R-HSA-6803207_P29466 | R-HSA-74160_R-HSA-73857_R-HSA-212436_R-HSA-8878166_R-HSA-8941326_R-HSA-8941284_P56524 | R-HSA-162582_R-HSA-372790_R-HSA-500792_R-HSA-373076_R-HSA-375281_P30968 | R-HSA-162582_R-HSA-372790_R-HSA-500792_R-HSA-373080_R-HSA-419812_Q16602 | R-HSA-162582_R-HSA-5683057_R-HSA-5684996_R-HSA-112409_R-HSA-112411_O60674 | R-HSA-162582_R-HSA-5683057_R-HSA-5684996_R-HSA-112409_R-HSA-110056_P06493 | R-HSA-162582_R-HSA-5683057_R-HSA-5684996_R-HSA-112409_R-HSA-110056_O60674 | R-HSA-162582_R-HSA-9006936_R-HSA-170834_R-HSA-2173793_R-HSA-2173795_Q13547 | R-HSA-168256_R-HSA-1280215_R-HSA-449147_R-HSA-512988_R-HSA-912631_P62993 | R-HSA-168256_R-HSA-1280215_R-HSA-449147_R-HSA-512988_R-HSA-912631_P42338 | R-HSA-168256_R-HSA-1280215_R-HSA-449147_R-HSA-512988_R-HSA-912631_P42336 | R-HSA-74160_R-HSA-73857_R-HSA-212436_R-HSA-3700989_R-HSA-6796648_P51946 | R-HSA-74160_R-HSA-73857_R-HSA-212436_R-HSA-3700989_R-HSA-6796648_P05412 | R-HSA-74160_R-HSA-73857_R-HSA-212436_R-HSA-3700989_R-HSA-6796648_O14757 | R-HSA-74160_R-HSA-73857_R-HSA-212436_R-HSA-8878166_R-HSA-8941332_P45452 | R-HSA-74160_R-HSA-73857_R-HSA-212436_R-HSA-8878166_R-HSA-8941332_P08648 | R-HSA-74160_R-HSA-73857_R-HSA-212436_R-HSA-8986944_R-HSA-9022699_Q92769 | R-HSA-74160_R-HSA-73857_R-HSA-212436_R-HSA-8986944_R-HSA-9022699_Q13547 | R-HSA-74160_R-HSA-73857_R-HSA-212436_R-HSA-8986944_R-HSA-9022699_P41145 | R-HSA-74160_R-HSA-73857_R-HSA-212436_R-HSA-8986944_R-HSA-9022699_P35372 | R-HSA-74160_R-HSA-73857_R-HSA-212436_R-HSA-8986944_R-HSA-9022692_Q92769 | R-HSA-74160_R-HSA-73857_R-HSA-212436_R-HSA-8986944_R-HSA-9022692_Q13547 | R-HSA-74160_R-HSA-73857_R-HSA-212436_R-HSA-8986944_R-HSA-9022692_P17612 | R-HSA-74160_R-HSA-73857_R-HSA-212436_R-HSA-8986944_R-HSA-9022692_O15379 | R-HSA-74160_R-HSA-73857_R-HSA-212436_R-HSA-8878171_R-HSA-8939246_Q92793 | R-HSA-74160_R-HSA-73857_R-HSA-212436_R-HSA-8878171_R-HSA-8936459_Q13547 | R-HSA-74160_R-HSA-73857_R-HSA-212436_R-HSA-8878171_R-HSA-8936459_P08514 | R-HSA-74160_R-HSA-73857_R-HSA-212436_R-HSA-8878171_R-HSA-8939236_P51946 | R-HSA-74160_R-HSA-73857_R-HSA-212436_R-HSA-8878171_R-HSA-8939236_P00519 | R-HSA-74160_R-HSA-73857_R-HSA-212436_R-HSA-8878159_R-HSA-8941856_Q92793 | R-HSA-74160_R-HSA-73857_R-HSA-212436_R-HSA-8878159_R-HSA-8951936_P56524 | R-HSA-74160_R-HSA-73857_R-HSA-212436_R-HSA-8878159_R-HSA-8949275_P51449 | R-HSA-74160_R-HSA-73857_R-HSA-212436_R-HSA-8878159_R-HSA-8949275_P13612 | R-HSA-74160_R-HSA-73857_R-HSA-212436_R-HSA-8864260_R-HSA-8866907_Q92793 | R-HSA-74160_R-HSA-73857_R-HSA-212436_R-HSA-8864260_R-HSA-8866910_P10721 | R-HSA-74160_R-HSA-73857_R-HSA-212436_R-HSA-8864260_R-HSA-8866910_P00533 | R-HSA-74160_R-HSA-73857_R-HSA-212436_R-HSA-2173793_R-HSA-2173796_Q13547 | R-HSA-74160_R-HSA-73857_R-HSA-212436_R-HSA-2173793_R-HSA-2173795_Q13547 | R-HSA-74160_R-HSA-73857_R-HSA-212436_R-HSA-2173793_R-HSA-2173795_P09874 | R-HSA-162582_R-HSA-9006936_R-HSA-170834_R-HSA-2173791_P62942 | R-HSA-162582_R-HSA-157118_R-HSA-1980143_R-HSA-2122947_Q9BY41 | R-HSA-162582_R-HSA-157118_R-HSA-1980143_R-HSA-2122947_Q92793 | R-HSA-162582_R-HSA-157118_R-HSA-1980143_R-HSA-2122947_Q92769 | R-HSA-162582_R-HSA-157118_R-HSA-1980143_R-HSA-2122947_Q16665 | R-HSA-162582_R-HSA-157118_R-HSA-1980143_R-HSA-2122947_Q13547 | R-HSA-162582_R-HSA-157118_R-HSA-1980143_R-HSA-2122947_P56524 | R-HSA-162582_R-HSA-157118_R-HSA-1980143_R-HSA-2122947_O15379 | R-HSA-162582_R-HSA-157118_R-HSA-1912422_R-HSA-1912420_P09958 | R-HSA-162582_R-HSA-157118_R-HSA-1912422_R-HSA-1912408_Q92793 | R-HSA-162582_R-HSA-157118_R-HSA-1912422_R-HSA-1912408_P05412 | R-HSA-162582_R-HSA-9006921_R-HSA-354192_R-HSA-372708_P08514 | R-HSA-162582_R-HSA-9006921_R-HSA-354192_R-HSA-354194_P62993 | R-HSA-162582_R-HSA-9006921_R-HSA-354192_R-HSA-354194_P08514 | R-HSA-168256_R-HSA-1280215_R-HSA-5668541_R-HSA-5669034_P19438 | R-HSA-74160_R-HSA-73857_R-HSA-212436_R-HSA-350054_Q9BY41 | R-HSA-74160_R-HSA-73857_R-HSA-212436_R-HSA-350054_Q92793 | R-HSA-74160_R-HSA-73857_R-HSA-212436_R-HSA-350054_Q92769 | R-HSA-74160_R-HSA-73857_R-HSA-212436_R-HSA-350054_Q13547 | R-HSA-74160_R-HSA-73857_R-HSA-212436_R-HSA-350054_P56524 | R-HSA-74160_R-HSA-73857_R-HSA-212436_R-HSA-350054_O15379 | R-HSA-74160_R-HSA-73857_R-HSA-212436_R-HSA-8953750_Q96KQ7 | R-HSA-74160_R-HSA-73857_R-HSA-212436_R-HSA-8953750_O14757 | R-HSA-74160_R-HSA-212165_R-HSA-5250913_R-HSA-427389_Q96KQ7 | R-HSA-74160_R-HSA-212165_R-HSA-5250913_R-HSA-427389_Q13547 | R-HSA-162582_R-HSA-5683057_R-HSA-5687128_P17612 | R-HSA-162582_R-HSA-5683057_R-HSA-5687128_P06493 | R-HSA-162582_R-HSA-5683057_R-HSA-5687128_P05412 | R-HSA-162582_R-HSA-165159_R-HSA-380972_P42345 | R-HSA-162582_R-HSA-165159_R-HSA-166208_P42345 | R-HSA-168256_R-HSA-1280215_R-HSA-1170546_O60674 | R-HSA-162582_R-HSA-2028269_P42574 | R-HSA-162582_R-HSA-2586552_O60674
AhR	2,3,4,5-tetrachlorophenol	R-HSA-162582_R-HSA-5683057_R-HSA-5684996_R-HSA-112409_R-HSA-112411_O60674 | R-HSA-162582_R-HSA-5683057_R-HSA-5684996_R-HSA-112409_R-HSA-110056_O60674 | R-HSA-168256_R-HSA-168249_R-HSA-5621481_R-HSA-5621575_Q92793 | R-HSA-74160_R-HSA-73857_R-HSA-212436_R-HSA-350054_Q13547 | R-HSA-162582_R-HSA-9006335_R-HSA-9027276_O00329 | R-HSA-162582_R-HSA-372790_R-HSA-388396_R-HSA-418594_R-HSA-2187338_R-HSA-2514856_R-HSA-2514859_P50579 | R-HSA-162582_R-HSA-372790_R-HSA-388396_R-HSA-418594_R-HSA-2187338_R-HSA-2514856_R-HSA-2514859_P49356 | R-HSA-162582_R-HSA-372790_R-HSA-388396_R-HSA-418594_R-HSA-2187338_R-HSA-2514856_R-HSA-2514859_P30419 | R-HSA-74160_R-HSA-73857_R-HSA-212436_R-HSA-3700989_R-HSA-5633007_R-HSA-6806003_R-HSA-6804757_P42345 | R-HSA-74160_R-HSA-73857_R-HSA-212436_R-HSA-3700989_R-HSA-5633007_R-HSA-6806003_R-HSA-6804757_P31749 | R-HSA-74160_R-HSA-73857_R-HSA-212436_R-HSA-3700989_R-HSA-5633007_R-HSA-6806003_R-HSA-6804757_P24941 | R-HSA-74160_R-HSA-73857_R-HSA-212436_R-HSA-3700989_R-HSA-5633007_R-HSA-6806003_R-HSA-6804757_P06493 | R-HSA-74160_R-HSA-73857_R-HSA-212436_R-HSA-3700989_R-HSA-5633007_R-HSA-6806003_R-HSA-6804757_O96017 | R-HSA-74160_R-HSA-73857_R-HSA-212436_R-HSA-3700989_R-HSA-5633007_R-HSA-6806003_R-HSA-6804757_O15530 | R-HSA-162582_R-HSA-372790_R-HSA-388396_R-HSA-416476_R-HSA-881907_R-HSA-2179392_P62993 | R-HSA-162582_R-HSA-372790_R-HSA-388396_R-HSA-416476_R-HSA-881907_R-HSA-2179392_P08254 | R-HSA-162582_R-HSA-372790_R-HSA-388396_R-HSA-416476_R-HSA-881907_R-HSA-2179392_P00533 | R-HSA-162582_R-HSA-372790_R-HSA-500792_R-HSA-373076_R-HSA-391903_R-HSA-391906_Q9Y271 | R-HSA-162582_R-HSA-372790_R-HSA-500792_R-HSA-373076_R-HSA-391903_R-HSA-391908_Q9Y5Y4 | R-HSA-162582_R-HSA-372790_R-HSA-500792_R-HSA-373076_R-HSA-391903_R-HSA-391908_Q13258 | R-HSA-162582_R-HSA-372790_R-HSA-500792_R-HSA-373076_R-HSA-391903_R-HSA-391908_P43119 | R-HSA-162582_R-HSA-372790_R-HSA-500792_R-HSA-373076_R-HSA-391903_R-HSA-391908_P43116 | R-HSA-162582_R-HSA-372790_R-HSA-500792_R-HSA-373076_R-HSA-391903_R-HSA-391908_P43088 | R-HSA-162582_R-HSA-372790_R-HSA-500792_R-HSA-373076_R-HSA-391903_R-HSA-391908_P35408 | R-HSA-162582_R-HSA-372790_R-HSA-500792_R-HSA-373076_R-HSA-391903_R-HSA-391908_P21731 | R-HSA-74160_R-HSA-73857_R-HSA-212436_R-HSA-3700989_R-HSA-5633007_R-HSA-6804759_P31749 | R-HSA-74160_R-HSA-73857_R-HSA-212436_R-HSA-3700989_R-HSA-5633007_R-HSA-6804760_Q96KQ7 | R-HSA-74160_R-HSA-73857_R-HSA-212436_R-HSA-3700989_R-HSA-5633007_R-HSA-6804760_O96017 | R-HSA-74160_R-HSA-73857_R-HSA-212436_R-HSA-3700989_R-HSA-6791312_R-HSA-6804116_P24941 | R-HSA-74160_R-HSA-73857_R-HSA-212436_R-HSA-3700989_R-HSA-6791312_R-HSA-6804114_P06493 | R-HSA-74160_R-HSA-73857_R-HSA-212436_R-HSA-3700989_R-HSA-5633008_R-HSA-6803204_Q92793 | R-HSA-74160_R-HSA-73857_R-HSA-212436_R-HSA-3700989_R-HSA-5633008_R-HSA-6803207_P55212 | R-HSA-74160_R-HSA-73857_R-HSA-212436_R-HSA-3700989_R-HSA-5633008_R-HSA-6803207_P29466 | R-HSA-74160_R-HSA-73857_R-HSA-212436_R-HSA-8878166_R-HSA-8941326_R-HSA-8941284_P56524 | R-HSA-74160_R-HSA-73857_R-HSA-212436_R-HSA-8878166_R-HSA-8941326_R-HSA-8940973_O15379 | R-HSA-162582_R-HSA-372790_R-HSA-500792_R-HSA-373076_R-HSA-375281_P30968 | R-HSA-162582_R-HSA-372790_R-HSA-500792_R-HSA-373080_R-HSA-419812_Q16602 | R-HSA-162582_R-HSA-5683057_R-HSA-5684996_R-HSA-112409_R-HSA-110056_P06493 | R-HSA-162582_R-HSA-157118_R-HSA-9012852_R-HSA-9013507_R-HSA-9017802_P49768 | R-HSA-74160_R-HSA-73857_R-HSA-212436_R-HSA-3700989_R-HSA-6796648_P51946 | R-HSA-74160_R-HSA-73857_R-HSA-212436_R-HSA-3700989_R-HSA-6796648_O14757 | R-HSA-74160_R-HSA-73857_R-HSA-212436_R-HSA-8878166_R-HSA-8941332_P45452 | R-HSA-74160_R-HSA-73857_R-HSA-212436_R-HSA-8878166_R-HSA-8941332_P31749 | R-HSA-74160_R-HSA-73857_R-HSA-212436_R-HSA-8878166_R-HSA-8941332_P08648 | R-HSA-74160_R-HSA-73857_R-HSA-212436_R-HSA-8986944_R-HSA-9022699_Q92769 | R-HSA-74160_R-HSA-73857_R-HSA-212436_R-HSA-8986944_R-HSA-9022699_Q13547 | R-HSA-74160_R-HSA-73857_R-HSA-212436_R-HSA-8986944_R-HSA-9022699_P41145 | R-HSA-74160_R-HSA-73857_R-HSA-212436_R-HSA-8986944_R-HSA-9022699_P35372 | R-HSA-74160_R-HSA-73857_R-HSA-212436_R-HSA-8986944_R-HSA-9022699_P08581 | R-HSA-74160_R-HSA-73857_R-HSA-212436_R-HSA-8986944_R-HSA-9022692_Q92769 | R-HSA-74160_R-HSA-73857_R-HSA-212436_R-HSA-8986944_R-HSA-9022692_P17612 | R-HSA-74160_R-HSA-73857_R-HSA-212436_R-HSA-8986944_R-HSA-9022692_O15379 | R-HSA-74160_R-HSA-73857_R-HSA-212436_R-HSA-8878171_R-HSA-8939246_Q92793 | R-HSA-74160_R-HSA-73857_R-HSA-212436_R-HSA-8878159_R-HSA-8941856_Q92793 | R-HSA-74160_R-HSA-73857_R-HSA-212436_R-HSA-8878159_R-HSA-8951936_P56524 | R-HSA-74160_R-HSA-73857_R-HSA-212436_R-HSA-8878159_R-HSA-8949275_P13612 | R-HSA-74160_R-HSA-73857_R-HSA-212436_R-HSA-8864260_R-HSA-8866907_Q92793 | R-HSA-74160_R-HSA-73857_R-HSA-212436_R-HSA-8864260_R-HSA-8866910_P10721 | R-HSA-74160_R-HSA-73857_R-HSA-212436_R-HSA-8864260_R-HSA-8866910_P04626 | R-HSA-74160_R-HSA-73857_R-HSA-212436_R-HSA-8864260_R-HSA-8866910_P00533 | R-HSA-74160_R-HSA-73857_R-HSA-212436_R-HSA-2173793_R-HSA-2173795_P09874 | R-HSA-162582_R-HSA-157118_R-HSA-9012852_R-HSA-9013508_Q92793 | R-HSA-162582_R-HSA-157118_R-HSA-9013694_R-HSA-9013695_Q92793 | R-HSA-162582_R-HSA-157118_R-HSA-9013694_R-HSA-9013695_P35916 | R-HSA-162582_R-HSA-157118_R-HSA-9013694_R-HSA-9604323_P31749 | R-HSA-162582_R-HSA-157118_R-HSA-9013694_R-HSA-9013700_P49768 | R-HSA-162582_R-HSA-157118_R-HSA-9013694_R-HSA-9013700_O14672 | R-HSA-162582_R-HSA-157118_R-HSA-1980145_R-HSA-2979096_P49768 | R-HSA-162582_R-HSA-157118_R-HSA-1980145_R-HSA-2979096_O14672 | R-HSA-162582_R-HSA-157118_R-HSA-1980143_R-HSA-2122947_Q9BY41 | R-HSA-162582_R-HSA-157118_R-HSA-1980143_R-HSA-2122947_Q92793 | R-HSA-162582_R-HSA-157118_R-HSA-1980143_R-HSA-2122947_Q92769 | R-HSA-162582_R-HSA-157118_R-HSA-1980143_R-HSA-2122947_Q16665 | R-HSA-162582_R-HSA-157118_R-HSA-1980143_R-HSA-2122947_Q13547 | R-HSA-162582_R-HSA-157118_R-HSA-1980143_R-HSA-2122947_P56524 | R-HSA-162582_R-HSA-157118_R-HSA-1980143_R-HSA-2122947_O15379 | R-HSA-162582_R-HSA-157118_R-HSA-1980143_R-HSA-2122948_P78536 | R-HSA-162582_R-HSA-157118_R-HSA-1980143_R-HSA-2122948_P49768 | R-HSA-162582_R-HSA-157118_R-HSA-1980143_R-HSA-2122948_O14672 | R-HSA-162582_R-HSA-9006921_R-HSA-354192_R-HSA-372708_P08514 | R-HSA-162582_R-HSA-9006921_R-HSA-354192_R-HSA-354194_P62993 | R-HSA-162582_R-HSA-9006921_R-HSA-354192_R-HSA-354194_P08514 | R-HSA-162582_R-HSA-5358351_R-HSA-5610787_R-HSA-5610785_P17612 | R-HSA-162582_R-HSA-5358351_R-HSA-5610787_R-HSA-5610780_P17612 | R-HSA-162582_R-HSA-5358351_R-HSA-5358346_R-HSA-5362798_P78536 | R-HSA-168256_R-HSA-168249_R-HSA-5621481_R-HSA-5621575_P17612 | R-HSA-168256_R-HSA-168249_R-HSA-2454202_R-HSA-2871809_P62993 | R-HSA-168256_R-HSA-168249_R-HSA-2454202_R-HSA-2871809_P43405 | R-HSA-168256_R-HSA-168249_R-HSA-2454202_R-HSA-2871796_P62993 | R-HSA-168256_R-HSA-168249_R-HSA-2454202_R-HSA-2871796_P53779 | R-HSA-168256_R-HSA-168249_R-HSA-2454202_R-HSA-2871796_P45983 | R-HSA-168256_R-HSA-168249_R-HSA-2454202_R-HSA-2871796_P43405 | R-HSA-168256_R-HSA-168249_R-HSA-2454202_R-HSA-2730905_P62993 | R-HSA-168256_R-HSA-168249_R-HSA-2454202_R-HSA-2730905_P43405 | R-HSA-168256_R-HSA-168249_R-HSA-2454202_R-HSA-2730905_P42338 | R-HSA-168256_R-HSA-168249_R-HSA-2454202_R-HSA-2730905_P42336 | R-HSA-168256_R-HSA-168249_R-HSA-2454202_R-HSA-2730905_P27986 | R-HSA-168256_R-HSA-168249_R-HSA-2454202_R-HSA-2730905_O15530 | R-HSA-168256_R-HSA-168249_R-HSA-2454202_R-HSA-2871837_O15530 | R-HSA-168256_R-HSA-168249_R-HSA-2029480_R-HSA-2029482_P62993 | R-HSA-74160_R-HSA-73857_R-HSA-212436_R-HSA-350054_Q9BY41 | R-HSA-74160_R-HSA-73857_R-HSA-212436_R-HSA-350054_Q92793 | R-HSA-74160_R-HSA-73857_R-HSA-212436_R-HSA-350054_Q92769 | R-HSA-74160_R-HSA-73857_R-HSA-212436_R-HSA-350054_P56524 | R-HSA-74160_R-HSA-73857_R-HSA-212436_R-HSA-350054_O15379 | R-HSA-74160_R-HSA-73857_R-HSA-212436_R-HSA-8953750_Q96KQ7 | R-HSA-74160_R-HSA-73857_R-HSA-212436_R-HSA-8953750_O14757 | R-HSA-162582_R-HSA-9006335_R-HSA-9027284_P62993 | R-HSA-162582_R-HSA-9006335_R-HSA-9027276_P42338 | R-HSA-162582_R-HSA-9006335_R-HSA-9027276_P42336 | R-HSA-162582_R-HSA-9006335_R-HSA-9027276_O60674 | R-HSA-162582_R-HSA-165159_R-HSA-380972_P42345 | R-HSA-162582_R-HSA-165159_R-HSA-166208_P42345 | R-HSA-162582_R-HSA-2028269_P42574 | R-HSA-162582_R-HSA-2586552_P40763 | R-HSA-162582_R-HSA-2586552_O60674
AhR	n,n-dicyclohexyl-2-benzothiazolesulfenamide	R-HSA-74160_R-HSA-73864_R-HSA-73854_R-HSA-73772_P51946 | R-HSA-74160_R-HSA-73864_R-HSA-73854_R-HSA-73762_P51946 | R-HSA-74160_R-HSA-211000_R-HSA-5601884_P07900 | R-HSA-162582_R-HSA-372790_R-HSA-388396_R-HSA-418594_R-HSA-111885_R-HSA-112040_R-HSA-112043_R-HSA-111996_R-HSA-111997_R-HSA-111933_R-HSA-111931_R-HSA-163615_P17612 | R-HSA-162582_R-HSA-9006934_R-HSA-2404192_R-HSA-2428924_R-HSA-2428928_R-HSA-112399_R-HSA-112412_P62993 | R-HSA-162582_R-HSA-9006934_R-HSA-2404192_R-HSA-2428924_R-HSA-2428928_R-HSA-112399_R-HSA-109704_P62993 | R-HSA-162582_R-HSA-9006934_R-HSA-2404192_R-HSA-2428924_R-HSA-2428928_R-HSA-112399_R-HSA-109704_P42336 | R-HSA-162582_R-HSA-9006934_R-HSA-2404192_R-HSA-2428924_R-HSA-2428928_R-HSA-112399_R-HSA-109704_P36888 | R-HSA-162582_R-HSA-9006934_R-HSA-2404192_R-HSA-2428924_R-HSA-2428928_R-HSA-112399_R-HSA-109704_P27986 | R-HSA-162582_R-HSA-9006934_R-HSA-2404192_R-HSA-2428924_R-HSA-2428928_R-HSA-112399_R-HSA-109704_P11362 | R-HSA-162582_R-HSA-9006934_R-HSA-2404192_R-HSA-2428924_R-HSA-2428928_R-HSA-112399_R-HSA-109704_P09038 | R-HSA-162582_R-HSA-9006934_R-HSA-166520_R-HSA-187037_R-HSA-187687_R-HSA-169893_R-HSA-170968_P28482 | R-HSA-162582_R-HSA-9006934_R-HSA-166520_R-HSA-187037_R-HSA-187687_R-HSA-169893_R-HSA-170968_P15056 | R-HSA-162582_R-HSA-9006934_R-HSA-166520_R-HSA-187037_R-HSA-187687_R-HSA-167044_R-HSA-171007_P49137 | R-HSA-162582_R-HSA-9006934_R-HSA-166520_R-HSA-187037_R-HSA-187687_R-HSA-167044_R-HSA-171007_P12931 | R-HSA-162582_R-HSA-9006925_R-HSA-1489509_R-HSA-111997_R-HSA-111933_R-HSA-111931_R-HSA-163615_P17612 | R-HSA-162582_R-HSA-372790_R-HSA-388396_R-HSA-418594_R-HSA-111885_R-HSA-202040_P35372 | R-HSA-162582_R-HSA-372790_R-HSA-388396_R-HSA-418594_R-HSA-2187338_R-HSA-2453902_P14061 | R-HSA-162582_R-HSA-9006934_R-HSA-74752_R-HSA-74751_R-HSA-112399_R-HSA-112412_P62993 | R-HSA-162582_R-HSA-9006934_R-HSA-74752_R-HSA-74751_R-HSA-112399_R-HSA-109704_P62993 | R-HSA-162582_R-HSA-9006934_R-HSA-74752_R-HSA-74751_R-HSA-112399_R-HSA-109704_P42336 | R-HSA-162582_R-HSA-9006934_R-HSA-74752_R-HSA-74751_R-HSA-112399_R-HSA-109704_P36888 | R-HSA-162582_R-HSA-9006934_R-HSA-74752_R-HSA-74751_R-HSA-112399_R-HSA-109704_P27986 | R-HSA-162582_R-HSA-9006934_R-HSA-74752_R-HSA-74751_R-HSA-112399_R-HSA-109704_P11362 | R-HSA-162582_R-HSA-9006934_R-HSA-74752_R-HSA-74751_R-HSA-112399_R-HSA-109704_P09038 | R-HSA-162582_R-HSA-9006934_R-HSA-190236_R-HSA-5654743_R-HSA-5654733_R-HSA-1295596_P62993 | R-HSA-162582_R-HSA-9006934_R-HSA-190236_R-HSA-5654743_R-HSA-5654733_R-HSA-1295596_P28482 | R-HSA-162582_R-HSA-9006934_R-HSA-190236_R-HSA-5654743_R-HSA-5654733_R-HSA-1295596_P15056 | R-HSA-162582_R-HSA-9006934_R-HSA-190236_R-HSA-5654743_R-HSA-5654733_R-HSA-1295596_P12931 | R-HSA-162582_R-HSA-9006934_R-HSA-190236_R-HSA-5654741_R-HSA-5654732_R-HSA-1295596_P62993 | R-HSA-162582_R-HSA-9006934_R-HSA-190236_R-HSA-5654741_R-HSA-5654732_R-HSA-1295596_P28482 | R-HSA-162582_R-HSA-9006934_R-HSA-190236_R-HSA-5654741_R-HSA-5654732_R-HSA-1295596_P15056 | R-HSA-162582_R-HSA-9006934_R-HSA-190236_R-HSA-5654741_R-HSA-5654732_R-HSA-1295596_P12931 | R-HSA-162582_R-HSA-9006934_R-HSA-190236_R-HSA-5654738_R-HSA-5654727_R-HSA-1295596_P62993 | R-HSA-162582_R-HSA-9006934_R-HSA-190236_R-HSA-5654738_R-HSA-5654727_R-HSA-1295596_P28482 | R-HSA-162582_R-HSA-9006934_R-HSA-190236_R-HSA-5654738_R-HSA-5654727_R-HSA-1295596_P15056 | R-HSA-162582_R-HSA-9006934_R-HSA-190236_R-HSA-5654738_R-HSA-5654727_R-HSA-1295596_P12931 | R-HSA-162582_R-HSA-9006934_R-HSA-190236_R-HSA-5654736_R-HSA-5654726_R-HSA-1295596_P62993 | R-HSA-162582_R-HSA-9006934_R-HSA-190236_R-HSA-5654736_R-HSA-5654726_R-HSA-1295596_P28482 | R-HSA-162582_R-HSA-9006934_R-HSA-190236_R-HSA-5654736_R-HSA-5654726_R-HSA-1295596_P15056 | R-HSA-162582_R-HSA-9006934_R-HSA-190236_R-HSA-5654736_R-HSA-5654726_R-HSA-1295596_P12931 | R-HSA-162582_R-HSA-5683057_R-HSA-5684996_R-HSA-5673001_R-HSA-5675221_R-HSA-5674499_P28482 | R-HSA-162582_R-HSA-5683057_R-HSA-5684996_R-HSA-5673001_R-HSA-5675221_R-HSA-5674499_P15056 | R-HSA-162582_R-HSA-372790_R-HSA-388396_R-HSA-397795_R-HSA-392451_P48736 | R-HSA-162582_R-HSA-372790_R-HSA-388396_R-HSA-397795_R-HSA-392451_P31749 | R-HSA-162582_R-HSA-372790_R-HSA-500792_R-HSA-373080_R-HSA-419812_Q16602 | R-HSA-162582_R-HSA-9006934_R-HSA-166520_R-HSA-187037_R-HSA-198203_P42336 | R-HSA-162582_R-HSA-9006934_R-HSA-166520_R-HSA-187037_R-HSA-198203_P27986 | R-HSA-162582_R-HSA-9006934_R-HSA-190236_R-HSA-5654743_R-HSA-190322_P09038 | R-HSA-162582_R-HSA-9006934_R-HSA-190236_R-HSA-5654736_R-HSA-5658623_P09038 | R-HSA-162582_R-HSA-5683057_R-HSA-5684996_R-HSA-5673001_R-HSA-5674135_P28482 | R-HSA-162582_R-HSA-5683057_R-HSA-5684996_R-HSA-5673001_R-HSA-5674135_P15056 | R-HSA-162582_R-HSA-5683057_R-HSA-5684996_R-HSA-5673001_R-HSA-5674135_P12931 | R-HSA-162582_R-HSA-5683057_R-HSA-5684996_R-HSA-5673001_R-HSA-5674135_P08514 | R-HSA-162582_R-HSA-5683057_R-HSA-5684996_R-HSA-5673001_R-HSA-5673000_P15056 | R-HSA-162582_R-HSA-5683057_R-HSA-5684996_R-HSA-5673001_R-HSA-5673000_P12931 | R-HSA-162582_R-HSA-5683057_R-HSA-5684996_R-HSA-5673001_R-HSA-5673000_O60674 | R-HSA-162582_R-HSA-5683057_R-HSA-5684996_R-HSA-112409_R-HSA-112411_P28482 | R-HSA-162582_R-HSA-5683057_R-HSA-5684996_R-HSA-112409_R-HSA-112411_O60674 | R-HSA-162582_R-HSA-5683057_R-HSA-5684996_R-HSA-112409_R-HSA-110056_O60674 | R-HSA-162582_R-HSA-9006931_R-HSA-8939211_R-HSA-9009391_R-HSA-9634638_P31749 | R-HSA-162582_R-HSA-9006931_R-HSA-8939211_R-HSA-9009391_R-HSA-9634638_P28482 | R-HSA-162582_R-HSA-9006931_R-HSA-8939211_R-HSA-9009391_R-HSA-9634635_P28482 | R-HSA-162582_R-HSA-73887_R-HSA-193704_R-HSA-204998_R-HSA-205043_P49768 | R-HSA-162582_R-HSA-195721_R-HSA-3858494_R-HSA-4086400_R-HSA-5099900_P17252 | R-HSA-162582_R-HSA-195721_R-HSA-3858494_R-HSA-4086400_R-HSA-5099900_P05129 | R-HSA-162582_R-HSA-194315_R-HSA-195258_R-HSA-5625740_R-HSA-5625886_P10275 | R-HSA-162582_R-HSA-194315_R-HSA-195258_R-HSA-5625740_R-HSA-5625886_O60341 | R-HSA-162582_R-HSA-372790_R-HSA-388396_R-HSA-418597_Q05655 | R-HSA-162582_R-HSA-372790_R-HSA-388396_R-HSA-418597_P17252 | R-HSA-162582_R-HSA-372790_R-HSA-388396_R-HSA-418597_P08913 | R-HSA-162582_R-HSA-372790_R-HSA-388396_R-HSA-418597_P05129 | R-HSA-162582_R-HSA-9006934_R-HSA-1433557_R-HSA-1433559_P62993 | R-HSA-162582_R-HSA-9006934_R-HSA-1433557_R-HSA-1433559_P17252 | R-HSA-162582_R-HSA-9006934_R-HSA-1433557_R-HSA-1433559_P12931 | R-HSA-162582_R-HSA-9006934_R-HSA-1433557_R-HSA-1433559_P06239 | R-HSA-162582_R-HSA-9006931_R-HSA-8939211_R-HSA-9018519_P07900 | R-HSA-162582_R-HSA-9006931_R-HSA-8939211_R-HSA-9018519_P03372 | R-HSA-162582_R-HSA-9006931_R-HSA-8939211_R-HSA-9018519_O60341 | R-HSA-162582_R-HSA-73887_R-HSA-193704_R-HSA-193692_P49768 | R-HSA-162582_R-HSA-73887_R-HSA-75893_R-HSA-5626978_P19438 | R-HSA-162582_R-HSA-73887_R-HSA-75893_R-HSA-5357786_P19438 | R-HSA-162582_R-HSA-73887_R-HSA-75893_R-HSA-5357956_P98170 | R-HSA-162582_R-HSA-73887_R-HSA-75893_R-HSA-5357956_P19438 | R-HSA-162582_R-HSA-73887_R-HSA-75893_R-HSA-5357905_P98170 | R-HSA-162582_R-HSA-73887_R-HSA-75893_R-HSA-5357905_P19438 | R-HSA-162582_R-HSA-195721_R-HSA-3858494_R-HSA-4086398_P17252 | R-HSA-162582_R-HSA-195721_R-HSA-201681_R-HSA-201688_P68400 | R-HSA-162582_R-HSA-195721_R-HSA-201681_R-HSA-4641262_P49841 | R-HSA-162582_R-HSA-195721_R-HSA-201681_R-HSA-4641262_P48729 | R-HSA-162582_R-HSA-195721_R-HSA-201681_R-HSA-3769402_P98170 | R-HSA-162582_R-HSA-195721_R-HSA-201681_R-HSA-3769402_P31749 | R-HSA-162582_R-HSA-194315_R-HSA-195258_R-HSA-5668599_Q05655 | R-HSA-162582_R-HSA-194315_R-HSA-195258_R-HSA-5668599_P28482 | R-HSA-162582_R-HSA-194315_R-HSA-195258_R-HSA-5668599_P17252 | R-HSA-162582_R-HSA-194315_R-HSA-195258_R-HSA-5663220_Q96GD4 | R-HSA-162582_R-HSA-194315_R-HSA-195258_R-HSA-5663220_P53350 | R-HSA-162582_R-HSA-194315_R-HSA-195258_R-HSA-5663220_P12931 | R-HSA-162582_R-HSA-5358351_R-HSA-5632684_R-HSA-5635838_P48729 | R-HSA-162582_R-HSA-5358351_R-HSA-5610787_R-HSA-5610785_P49841 | R-HSA-162582_R-HSA-5358351_R-HSA-5610787_R-HSA-5610785_P48729 | R-HSA-162582_R-HSA-5358351_R-HSA-5610787_R-HSA-5610785_P17612 | R-HSA-162582_R-HSA-5358351_R-HSA-5610787_R-HSA-5610783_P49841 | R-HSA-162582_R-HSA-5358351_R-HSA-5610787_R-HSA-5610783_P48729 | R-HSA-162582_R-HSA-5358351_R-HSA-5610787_R-HSA-5610783_P17612 | R-HSA-162582_R-HSA-5358351_R-HSA-5610787_R-HSA-5610780_P17612 | R-HSA-74160_R-HSA-73864_R-HSA-73854_R-HSA-73762_Q92769 | R-HSA-74160_R-HSA-212165_R-HSA-5250941_R-HSA-427359_Q96EB6 | R-HSA-74160_R-HSA-212165_R-HSA-5250941_R-HSA-427413_Q92769 | R-HSA-74160_R-HSA-212165_R-HSA-5250941_R-HSA-427413_P51946 | R-HSA-74160_R-HSA-212165_R-HSA-5250913_R-HSA-427389_Q92769 | R-HSA-74160_R-HSA-212165_R-HSA-5250913_R-HSA-5250924_P49841 | R-HSA-162582_R-HSA-5683057_R-HSA-5687128_P17612
AhR	4-chloro-1,3-diaminobenzene	R-HSA-162582_R-HSA-195721_R-HSA-3858494_R-HSA-4086400_R-HSA-5099900_P05129 | R-HSA-168256_R-HSA-168249_R-HSA-6803157_R-HSA-1461973_R-HSA-1461957_P41597 | R-HSA-74160_R-HSA-212165_R-HSA-5250941_R-HSA-427359_Q96EB6 | R-HSA-74160_R-HSA-211000_R-HSA-5601884_P07900 | R-HSA-162582_R-HSA-9006934_R-HSA-2404192_R-HSA-2428924_R-HSA-2428928_R-HSA-112399_R-HSA-109704_P36888 | R-HSA-162582_R-HSA-9006934_R-HSA-2404192_R-HSA-2428924_R-HSA-2428928_R-HSA-112399_R-HSA-109704_P11362 | R-HSA-162582_R-HSA-9006934_R-HSA-2404192_R-HSA-2428924_R-HSA-2428928_R-HSA-112399_R-HSA-109704_P09038 | R-HSA-162582_R-HSA-9006934_R-HSA-166520_R-HSA-187037_R-HSA-198725_R-HSA-198753_R-HSA-202670_P28482 | R-HSA-168256_R-HSA-168249_R-HSA-168898_R-HSA-181438_R-HSA-168188_R-HSA-166058_R-HSA-445989_P05067 | R-HSA-168256_R-HSA-168249_R-HSA-168898_R-HSA-181438_R-HSA-168179_R-HSA-166058_R-HSA-445989_P05067 | R-HSA-168256_R-HSA-168249_R-HSA-168898_R-HSA-166016_R-HSA-166166_R-HSA-937061_R-HSA-445989_P05067 | R-HSA-162582_R-HSA-372790_R-HSA-388396_R-HSA-418594_R-HSA-111885_R-HSA-202040_P35372 | R-HSA-162582_R-HSA-9006934_R-HSA-74752_R-HSA-74751_R-HSA-112399_R-HSA-109704_P36888 | R-HSA-162582_R-HSA-9006934_R-HSA-74752_R-HSA-74751_R-HSA-112399_R-HSA-109704_P11362 | R-HSA-162582_R-HSA-9006934_R-HSA-74752_R-HSA-74751_R-HSA-112399_R-HSA-109704_P09038 | R-HSA-162582_R-HSA-9006934_R-HSA-190236_R-HSA-5654743_R-HSA-5654733_R-HSA-1295596_P28482 | R-HSA-162582_R-HSA-9006934_R-HSA-190236_R-HSA-5654743_R-HSA-5654733_R-HSA-1295596_P15056 | R-HSA-162582_R-HSA-9006934_R-HSA-190236_R-HSA-5654741_R-HSA-5654732_R-HSA-1295596_P28482 | R-HSA-162582_R-HSA-9006934_R-HSA-190236_R-HSA-5654741_R-HSA-5654732_R-HSA-1295596_P15056 | R-HSA-162582_R-HSA-9006934_R-HSA-190236_R-HSA-5654738_R-HSA-5654727_R-HSA-1295596_P28482 | R-HSA-162582_R-HSA-9006934_R-HSA-190236_R-HSA-5654738_R-HSA-5654727_R-HSA-1295596_P15056 | R-HSA-162582_R-HSA-9006934_R-HSA-190236_R-HSA-5654736_R-HSA-5654726_R-HSA-1295596_P28482 | R-HSA-162582_R-HSA-9006934_R-HSA-190236_R-HSA-5654736_R-HSA-5654726_R-HSA-1295596_P15056 | R-HSA-168256_R-HSA-168249_R-HSA-168898_R-HSA-166016_R-HSA-166058_R-HSA-445989_P05067 | R-HSA-168256_R-HSA-1280215_R-HSA-449147_R-HSA-449836_R-HSA-9607240_R-HSA-9645135_P36888 | R-HSA-168256_R-HSA-1280215_R-HSA-449147_R-HSA-449836_R-HSA-9607240_R-HSA-109704_P36888 | R-HSA-168256_R-HSA-1280215_R-HSA-449147_R-HSA-449836_R-HSA-9607240_R-HSA-109704_P11362 | R-HSA-168256_R-HSA-1280215_R-HSA-449147_R-HSA-449836_R-HSA-9607240_R-HSA-109704_P09038 | R-HSA-168256_R-HSA-1280215_R-HSA-449147_R-HSA-447115_R-HSA-9020591_R-HSA-8950505_P62937 | R-HSA-168256_R-HSA-1280215_R-HSA-449147_R-HSA-447115_R-HSA-9020591_R-HSA-8950505_P00915 | R-HSA-168256_R-HSA-1280215_R-HSA-449147_R-HSA-446652_R-HSA-9020702_R-HSA-445989_P05067 | R-HSA-162582_R-HSA-372790_R-HSA-388396_R-HSA-397795_R-HSA-392451_P48736 | R-HSA-162582_R-HSA-372790_R-HSA-388396_R-HSA-397795_R-HSA-392451_P31749 | R-HSA-162582_R-HSA-5683057_R-HSA-5684996_R-HSA-112409_R-HSA-112411_P28482 | R-HSA-162582_R-HSA-9006931_R-HSA-8939211_R-HSA-9009391_R-HSA-9634638_P31749 | R-HSA-162582_R-HSA-9006931_R-HSA-8939211_R-HSA-9009391_R-HSA-9634638_P28482 | R-HSA-162582_R-HSA-9006931_R-HSA-8939211_R-HSA-9009391_R-HSA-9634635_P28482 | R-HSA-162582_R-HSA-73887_R-HSA-193704_R-HSA-204998_R-HSA-205043_P49768 | R-HSA-162582_R-HSA-194315_R-HSA-195258_R-HSA-5625740_R-HSA-5625886_O60341 | R-HSA-168256_R-HSA-1280215_R-HSA-449147_R-HSA-446652_R-HSA-9012546_P09917 | R-HSA-162582_R-HSA-372790_R-HSA-388396_R-HSA-418597_Q05655 | R-HSA-162582_R-HSA-372790_R-HSA-388396_R-HSA-418597_P08913 | R-HSA-162582_R-HSA-372790_R-HSA-388396_R-HSA-418597_P05129 | R-HSA-162582_R-HSA-372790_R-HSA-388396_R-HSA-416482_Q13464 | R-HSA-162582_R-HSA-372790_R-HSA-388396_R-HSA-416482_P35348 | R-HSA-162582_R-HSA-372790_R-HSA-388396_R-HSA-416482_P25100 | R-HSA-162582_R-HSA-372790_R-HSA-388396_R-HSA-416482_P21731 | R-HSA-162582_R-HSA-372790_R-HSA-388396_R-HSA-416482_O75116 | R-HSA-162582_R-HSA-73887_R-HSA-193704_R-HSA-193692_P49768 | R-HSA-162582_R-HSA-195721_R-HSA-201681_R-HSA-201688_P68400 | R-HSA-162582_R-HSA-195721_R-HSA-201681_R-HSA-4641262_P49841 | R-HSA-162582_R-HSA-195721_R-HSA-201681_R-HSA-4641262_P48729 | R-HSA-162582_R-HSA-195721_R-HSA-201681_R-HSA-3769402_P31749 | R-HSA-162582_R-HSA-194315_R-HSA-195258_R-HSA-5668599_Q13526 | R-HSA-162582_R-HSA-194315_R-HSA-195258_R-HSA-5668599_Q05655 | R-HSA-162582_R-HSA-194315_R-HSA-195258_R-HSA-5668599_P28482 | R-HSA-162582_R-HSA-194315_R-HSA-195258_R-HSA-5663220_Q96GD4 | R-HSA-162582_R-HSA-194315_R-HSA-195258_R-HSA-5663220_P53350 | R-HSA-162582_R-HSA-194315_R-HSA-195258_R-HSA-5663213_P28482 | R-HSA-162582_R-HSA-194315_R-HSA-195258_R-HSA-5627117_Q13464 | R-HSA-162582_R-HSA-194315_R-HSA-195258_R-HSA-5627117_O75116 | R-HSA-162582_R-HSA-5358351_R-HSA-5610787_R-HSA-5610785_P49841 | R-HSA-162582_R-HSA-5358351_R-HSA-5610787_R-HSA-5610785_P48729 | R-HSA-162582_R-HSA-5358351_R-HSA-5610787_R-HSA-5610783_P49841 | R-HSA-162582_R-HSA-5358351_R-HSA-5610787_R-HSA-5610783_P48729 | R-HSA-168256_R-HSA-168249_R-HSA-168898_R-HSA-1679131_Q9NYK1 | R-HSA-168256_R-HSA-168249_R-HSA-168898_R-HSA-1679131_P43235 | R-HSA-168256_R-HSA-168249_R-HSA-168898_R-HSA-1679131_P25774 | R-HSA-168256_R-HSA-168249_R-HSA-168898_R-HSA-1679131_P07858 | R-HSA-168256_R-HSA-168249_R-HSA-168898_R-HSA-1679131_P07711 | R-HSA-168256_R-HSA-168249_R-HSA-168928_R-HSA-933541_Q92793 | R-HSA-168256_R-HSA-168249_R-HSA-168928_R-HSA-936440_Q13526 | R-HSA-168256_R-HSA-168249_R-HSA-168928_R-HSA-933542_P05067 | R-HSA-168256_R-HSA-1280215_R-HSA-5668541_R-HSA-5669034_P19438 | R-HSA-74160_R-HSA-212165_R-HSA-5250913_R-HSA-5250924_P49841 | R-HSA-162582_R-HSA-5683057_R-HSA-5687128_P05412 | R-HSA-168256_R-HSA-168249_R-HSA-879415_P28482 | R-HSA-168256_R-HSA-168249_R-HSA-879415_P05067 | R-HSA-168256_R-HSA-168249_R-HSA-6798695_Q9UHL4 | R-HSA-168256_R-HSA-168249_R-HSA-6798695_Q16769 | R-HSA-168256_R-HSA-168249_R-HSA-6798695_Q13464 | R-HSA-168256_R-HSA-168249_R-HSA-6798695_Q05655 | R-HSA-168256_R-HSA-168249_R-HSA-6798695_P62937 | R-HSA-168256_R-HSA-168249_R-HSA-6798695_P55072 | R-HSA-168256_R-HSA-168249_R-HSA-6798695_P49768 | R-HSA-168256_R-HSA-168249_R-HSA-6798695_P42785 | R-HSA-168256_R-HSA-168249_R-HSA-6798695_P28482 | R-HSA-168256_R-HSA-168249_R-HSA-6798695_P25774 | R-HSA-168256_R-HSA-168249_R-HSA-6798695_P25105 | R-HSA-168256_R-HSA-168249_R-HSA-6798695_P25090 | R-HSA-168256_R-HSA-168249_R-HSA-6798695_P25025 | R-HSA-168256_R-HSA-168249_R-HSA-6798695_P25024 | R-HSA-168256_R-HSA-168249_R-HSA-6798695_P22894 | R-HSA-168256_R-HSA-168249_R-HSA-6798695_P21462 | R-HSA-168256_R-HSA-168249_R-HSA-6798695_P20701 | R-HSA-168256_R-HSA-168249_R-HSA-6798695_P15144 | R-HSA-168256_R-HSA-168249_R-HSA-6798695_P14780 | R-HSA-168256_R-HSA-168249_R-HSA-6798695_P09960 | R-HSA-168256_R-HSA-168249_R-HSA-6798695_P09917 | R-HSA-168256_R-HSA-168249_R-HSA-6798695_P09211 | R-HSA-168256_R-HSA-168249_R-HSA-6798695_P08473 | R-HSA-168256_R-HSA-168249_R-HSA-6798695_P08246 | R-HSA-168256_R-HSA-168249_R-HSA-6798695_P08238 | R-HSA-168256_R-HSA-168249_R-HSA-6798695_P07900 | R-HSA-168256_R-HSA-168249_R-HSA-6798695_P07858 | R-HSA-168256_R-HSA-168249_R-HSA-6798695_P07384 | R-HSA-168256_R-HSA-168249_R-HSA-6798695_P04066 | R-HSA-168256_R-HSA-168249_R-HSA-6798695_P00749 | R-HSA-168256_R-HSA-1280218_R-HSA-2132295_P43235 | R-HSA-168256_R-HSA-1280218_R-HSA-2132295_P25774 | R-HSA-168256_R-HSA-1280218_R-HSA-2132295_P07858 | R-HSA-168256_R-HSA-1280218_R-HSA-2132295_P07711
AhR	carboxin	R-HSA-162582_R-HSA-372790_R-HSA-388396_R-HSA-418594_R-HSA-2187338_R-HSA-2514856_R-HSA-2514859_P50579 | R-HSA-162582_R-HSA-372790_R-HSA-388396_R-HSA-418594_R-HSA-2187338_R-HSA-2514856_R-HSA-2514859_P49356 | R-HSA-162582_R-HSA-372790_R-HSA-388396_R-HSA-418594_R-HSA-2187338_R-HSA-2514856_R-HSA-2514859_P30419 | R-HSA-162582_R-HSA-372790_R-HSA-388396_R-HSA-418594_R-HSA-2187338_R-HSA-2514856_R-HSA-2514859_P17252 | R-HSA-168256_R-HSA-1280215_R-HSA-449147_R-HSA-449836_R-HSA-9607240_R-HSA-5673001_R-HSA-5674135_P08514 | R-HSA-168256_R-HSA-1280215_R-HSA-449147_R-HSA-448424_R-HSA-450294_R-HSA-450282_R-HSA-450341_P53779 | R-HSA-168256_R-HSA-1280215_R-HSA-449147_R-HSA-448424_R-HSA-450294_R-HSA-450282_R-HSA-450341_P05412 | R-HSA-162582_R-HSA-372790_R-HSA-388396_R-HSA-418594_R-HSA-111885_R-HSA-202040_P35372 | R-HSA-162582_R-HSA-372790_R-HSA-388396_R-HSA-416476_R-HSA-881907_R-HSA-2179392_P62993 | R-HSA-162582_R-HSA-372790_R-HSA-388396_R-HSA-416476_R-HSA-881907_R-HSA-2179392_P17252 | R-HSA-162582_R-HSA-372790_R-HSA-388396_R-HSA-416476_R-HSA-881907_R-HSA-2179392_P08254 | R-HSA-162582_R-HSA-372790_R-HSA-388396_R-HSA-416476_R-HSA-881907_R-HSA-2179392_P00533 | R-HSA-162582_R-HSA-372790_R-HSA-500792_R-HSA-373076_R-HSA-375280_R-HSA-390651_P35462 | R-HSA-162582_R-HSA-372790_R-HSA-500792_R-HSA-373076_R-HSA-375280_R-HSA-390666_Q13639 | R-HSA-162582_R-HSA-372790_R-HSA-500792_R-HSA-373076_R-HSA-375280_R-HSA-390666_P50406 | R-HSA-162582_R-HSA-372790_R-HSA-500792_R-HSA-373076_R-HSA-375280_R-HSA-390666_P41595 | R-HSA-162582_R-HSA-372790_R-HSA-500792_R-HSA-373076_R-HSA-375280_R-HSA-390666_P30939 | R-HSA-162582_R-HSA-372790_R-HSA-500792_R-HSA-373076_R-HSA-375280_R-HSA-390666_P28221 | R-HSA-162582_R-HSA-372790_R-HSA-500792_R-HSA-373076_R-HSA-375280_R-HSA-390666_P08908 | R-HSA-162582_R-HSA-372790_R-HSA-500792_R-HSA-373076_R-HSA-375280_R-HSA-390696_P25100 | R-HSA-162582_R-HSA-372790_R-HSA-500792_R-HSA-373076_R-HSA-375280_R-HSA-390696_P08913 | R-HSA-162582_R-HSA-372790_R-HSA-500792_R-HSA-373076_R-HSA-375280_R-HSA-390696_P08588 | R-HSA-162582_R-HSA-372790_R-HSA-500792_R-HSA-373076_R-HSA-375280_R-HSA-390696_P07550 | R-HSA-168256_R-HSA-1280215_R-HSA-449147_R-HSA-449836_R-HSA-9607240_R-HSA-9645135_P62993 | R-HSA-168256_R-HSA-1280215_R-HSA-449147_R-HSA-449836_R-HSA-9607240_R-HSA-9645135_P36888 | R-HSA-168256_R-HSA-1280215_R-HSA-449147_R-HSA-449836_R-HSA-9607240_R-HSA-109704_P62993 | R-HSA-168256_R-HSA-1280215_R-HSA-449147_R-HSA-449836_R-HSA-9607240_R-HSA-109704_P42338 | R-HSA-168256_R-HSA-1280215_R-HSA-449147_R-HSA-449836_R-HSA-9607240_R-HSA-109704_P42336 | R-HSA-168256_R-HSA-1280215_R-HSA-449147_R-HSA-449836_R-HSA-9607240_R-HSA-109704_P36888 | R-HSA-168256_R-HSA-1280215_R-HSA-449147_R-HSA-449836_R-HSA-9607240_R-HSA-109704_P27986 | R-HSA-168256_R-HSA-1280215_R-HSA-449147_R-HSA-449836_R-HSA-9607240_R-HSA-109704_P11362 | R-HSA-168256_R-HSA-1280215_R-HSA-449147_R-HSA-449836_R-HSA-9607240_R-HSA-109704_P09038 | R-HSA-168256_R-HSA-1280215_R-HSA-449147_R-HSA-449836_R-HSA-9607240_R-HSA-109704_O15530 | R-HSA-168256_R-HSA-1280215_R-HSA-449147_R-HSA-448424_R-HSA-450294_R-HSA-450302_P49137 | R-HSA-168256_R-HSA-1280215_R-HSA-449147_R-HSA-448424_R-HSA-450294_R-HSA-450321_P53779 | R-HSA-168256_R-HSA-1280215_R-HSA-449147_R-HSA-448424_R-HSA-450294_R-HSA-5684264_O14920 | R-HSA-162582_R-HSA-372790_R-HSA-500792_R-HSA-373076_R-HSA-375281_P30968 | R-HSA-162582_R-HSA-372790_R-HSA-500792_R-HSA-373076_R-HSA-419408_Q99500 | R-HSA-162582_R-HSA-372790_R-HSA-500792_R-HSA-373076_R-HSA-419408_P21453 | R-HSA-162582_R-HSA-372790_R-HSA-500792_R-HSA-373076_R-HSA-419408_O95977 | R-HSA-162582_R-HSA-372790_R-HSA-500792_R-HSA-373076_R-HSA-419408_O95136 | R-HSA-162582_R-HSA-372790_R-HSA-500792_R-HSA-373080_R-HSA-419812_Q16602 | R-HSA-162582_R-HSA-5683057_R-HSA-5684996_R-HSA-5673001_R-HSA-5674135_P08514 | R-HSA-162582_R-HSA-5683057_R-HSA-5684996_R-HSA-112409_R-HSA-110056_P06493 | R-HSA-168256_R-HSA-1280215_R-HSA-449147_R-HSA-512988_R-HSA-912631_P62993 | R-HSA-168256_R-HSA-1280215_R-HSA-449147_R-HSA-512988_R-HSA-912631_P43405 | R-HSA-168256_R-HSA-1280215_R-HSA-449147_R-HSA-512988_R-HSA-912631_P42338 | R-HSA-168256_R-HSA-1280215_R-HSA-449147_R-HSA-512988_R-HSA-912631_P42336 | R-HSA-168256_R-HSA-1280215_R-HSA-449147_R-HSA-512988_R-HSA-912631_P27986 | R-HSA-168256_R-HSA-1280215_R-HSA-449147_R-HSA-512988_R-HSA-912631_O00329 | R-HSA-168256_R-HSA-1280218_R-HSA-983705_R-HSA-1168372_R-HSA-2025928_P62942 | R-HSA-168256_R-HSA-1280218_R-HSA-983705_R-HSA-1168372_R-HSA-1169091_O14920 | R-HSA-168256_R-HSA-1280218_R-HSA-983169_R-HSA-1236975_R-HSA-1236973_P18084 | R-HSA-168256_R-HSA-1280218_R-HSA-983169_R-HSA-1236975_R-HSA-1236974_O14920 | R-HSA-162582_R-HSA-372790_R-HSA-500792_R-HSA-420499_Q14832 | R-HSA-162582_R-HSA-372790_R-HSA-500792_R-HSA-420499_Q14416 | R-HSA-162582_R-HSA-372790_R-HSA-500792_R-HSA-420499_Q13255 | R-HSA-162582_R-HSA-372790_R-HSA-500792_R-HSA-420499_P41594 | R-HSA-162582_R-HSA-157118_R-HSA-1980143_R-HSA-2122947_Q9BY41 | R-HSA-162582_R-HSA-157118_R-HSA-1980143_R-HSA-2122947_Q92793 | R-HSA-162582_R-HSA-157118_R-HSA-1980143_R-HSA-2122947_Q16665 | R-HSA-162582_R-HSA-157118_R-HSA-1980143_R-HSA-2122947_Q13547 | R-HSA-162582_R-HSA-157118_R-HSA-1980143_R-HSA-2122947_P56524 | R-HSA-162582_R-HSA-157118_R-HSA-1980143_R-HSA-2122947_O15379 | R-HSA-162582_R-HSA-157118_R-HSA-1912422_R-HSA-1912420_P09958 | R-HSA-162582_R-HSA-157118_R-HSA-1912422_R-HSA-1912408_Q92793 | R-HSA-162582_R-HSA-157118_R-HSA-1912422_R-HSA-1912408_P05412 | R-HSA-162582_R-HSA-9006921_R-HSA-354192_R-HSA-372708_P08514 | R-HSA-162582_R-HSA-9006921_R-HSA-354192_R-HSA-354194_P62993 | R-HSA-162582_R-HSA-9006921_R-HSA-354192_R-HSA-354194_P08514 | R-HSA-168256_R-HSA-1280215_R-HSA-449147_R-HSA-1266695_P27986 | R-HSA-168256_R-HSA-1280215_R-HSA-449147_R-HSA-6785807_Q16665 | R-HSA-168256_R-HSA-1280215_R-HSA-449147_R-HSA-6785807_Q07817 | R-HSA-168256_R-HSA-1280215_R-HSA-449147_R-HSA-6785807_P41143 | R-HSA-168256_R-HSA-1280215_R-HSA-449147_R-HSA-6785807_P35372 | R-HSA-168256_R-HSA-1280215_R-HSA-449147_R-HSA-6785807_P35354 | R-HSA-168256_R-HSA-1280215_R-HSA-449147_R-HSA-6785807_P27986 | R-HSA-168256_R-HSA-1280215_R-HSA-449147_R-HSA-6785807_P21453 | R-HSA-168256_R-HSA-1280215_R-HSA-449147_R-HSA-6785807_P21397 | R-HSA-168256_R-HSA-1280215_R-HSA-449147_R-HSA-6785807_P09038 | R-HSA-168256_R-HSA-1280215_R-HSA-449147_R-HSA-6785807_P08254 | R-HSA-168256_R-HSA-1280215_R-HSA-449147_R-HSA-6785807_P08253 | R-HSA-168256_R-HSA-1280218_R-HSA-983705_R-HSA-983695_P62993 | R-HSA-168256_R-HSA-1280218_R-HSA-983705_R-HSA-983695_P43405 | R-HSA-168256_R-HSA-1280218_R-HSA-983705_R-HSA-983695_P27986 | R-HSA-168256_R-HSA-1280218_R-HSA-983705_R-HSA-983695_O00329 | R-HSA-168256_R-HSA-1280218_R-HSA-202403_R-HSA-202433_P43403 | R-HSA-168256_R-HSA-1280218_R-HSA-202403_R-HSA-202433_P06239 | R-HSA-168256_R-HSA-1280218_R-HSA-202403_R-HSA-202430_P43403 | R-HSA-168256_R-HSA-1280218_R-HSA-202403_R-HSA-202430_P06239 | R-HSA-168256_R-HSA-1280218_R-HSA-202403_R-HSA-202427_P06239 | R-HSA-168256_R-HSA-1280218_R-HSA-202403_R-HSA-202424_P42338 | R-HSA-168256_R-HSA-1280218_R-HSA-202403_R-HSA-202424_P42336 | R-HSA-168256_R-HSA-1280218_R-HSA-202403_R-HSA-202424_P27986 | R-HSA-168256_R-HSA-1280218_R-HSA-202403_R-HSA-202424_P06239 | R-HSA-168256_R-HSA-1280218_R-HSA-202403_R-HSA-202424_O15530 | R-HSA-168256_R-HSA-1280218_R-HSA-202403_R-HSA-202424_O14920 | R-HSA-162582_R-HSA-5683057_R-HSA-5687128_P06493 | R-HSA-162582_R-HSA-5683057_R-HSA-5687128_P05412 | R-HSA-168256_R-HSA-1280218_R-HSA-8851680_P47989 | R-HSA-168256_R-HSA-1280218_R-HSA-198933_P26010 | R-HSA-168256_R-HSA-1280218_R-HSA-198933_P13612 | R-HSA-162582_R-HSA-2028269_P42574
AhR	1-hydroxypyrene	R-HSA-74160_R-HSA-73864_R-HSA-73863_P51946 | R-HSA-168256_R-HSA-168249_R-HSA-168898_R-HSA-181438_R-HSA-168188_R-HSA-166058_R-HSA-450294_R-HSA-450282_R-HSA-198753_R-HSA-202670_P28482 | R-HSA-168256_R-HSA-168249_R-HSA-168898_R-HSA-181438_R-HSA-168179_R-HSA-166058_R-HSA-450294_R-HSA-450282_R-HSA-198753_R-HSA-202670_P28482 | R-HSA-168256_R-HSA-168249_R-HSA-168898_R-HSA-168181_R-HSA-975155_R-HSA-975138_R-HSA-450294_R-HSA-450282_R-HSA-198753_R-HSA-202670_P28482 | R-HSA-168256_R-HSA-168249_R-HSA-168898_R-HSA-168138_R-HSA-975155_R-HSA-975138_R-HSA-450294_R-HSA-450282_R-HSA-198753_R-HSA-202670_P28482 | R-HSA-168256_R-HSA-168249_R-HSA-168898_R-HSA-166016_R-HSA-166166_R-HSA-937061_R-HSA-450294_R-HSA-450282_R-HSA-198753_R-HSA-202670_P28482 | R-HSA-168256_R-HSA-168249_R-HSA-168898_R-HSA-181438_R-HSA-168188_R-HSA-166058_R-HSA-450294_R-HSA-450282_R-HSA-450341_P28482 | R-HSA-168256_R-HSA-168249_R-HSA-168898_R-HSA-181438_R-HSA-168188_R-HSA-166058_R-HSA-450294_R-HSA-450282_R-HSA-450341_P05412 | R-HSA-168256_R-HSA-168249_R-HSA-168898_R-HSA-181438_R-HSA-168179_R-HSA-166058_R-HSA-450294_R-HSA-450282_R-HSA-450341_P28482 | R-HSA-168256_R-HSA-168249_R-HSA-168898_R-HSA-181438_R-HSA-168179_R-HSA-166058_R-HSA-450294_R-HSA-450282_R-HSA-450341_P05412 | R-HSA-168256_R-HSA-168249_R-HSA-168898_R-HSA-168181_R-HSA-975155_R-HSA-975138_R-HSA-450294_R-HSA-450282_R-HSA-450341_P28482 | R-HSA-168256_R-HSA-168249_R-HSA-168898_R-HSA-168181_R-HSA-975155_R-HSA-975138_R-HSA-450294_R-HSA-450282_R-HSA-450341_P05412 | R-HSA-168256_R-HSA-168249_R-HSA-168898_R-HSA-168138_R-HSA-975155_R-HSA-975138_R-HSA-450294_R-HSA-450282_R-HSA-450341_P28482 | R-HSA-168256_R-HSA-168249_R-HSA-168898_R-HSA-168138_R-HSA-975155_R-HSA-975138_R-HSA-450294_R-HSA-450282_R-HSA-450341_P05412 | R-HSA-168256_R-HSA-168249_R-HSA-168898_R-HSA-166016_R-HSA-166166_R-HSA-937061_R-HSA-450294_R-HSA-450282_R-HSA-450341_P28482 | R-HSA-168256_R-HSA-168249_R-HSA-168898_R-HSA-166016_R-HSA-166166_R-HSA-937061_R-HSA-450294_R-HSA-450282_R-HSA-450341_P05412 | R-HSA-168256_R-HSA-168249_R-HSA-168898_R-HSA-166016_R-HSA-166058_R-HSA-450294_R-HSA-450282_R-HSA-198753_R-HSA-202670_P28482 | R-HSA-168256_R-HSA-168249_R-HSA-168898_R-HSA-181438_R-HSA-168188_R-HSA-166058_R-HSA-450294_R-HSA-450302_P49137 | R-HSA-168256_R-HSA-168249_R-HSA-168898_R-HSA-181438_R-HSA-168188_R-HSA-166058_R-HSA-450294_R-HSA-5684264_O14920 | R-HSA-168256_R-HSA-168249_R-HSA-168898_R-HSA-181438_R-HSA-168179_R-HSA-166058_R-HSA-450294_R-HSA-450302_P49137 | R-HSA-168256_R-HSA-168249_R-HSA-168898_R-HSA-181438_R-HSA-168179_R-HSA-166058_R-HSA-450294_R-HSA-5684264_O14920 | R-HSA-168256_R-HSA-168249_R-HSA-168898_R-HSA-168181_R-HSA-975155_R-HSA-975138_R-HSA-450294_R-HSA-450302_P49137 | R-HSA-168256_R-HSA-168249_R-HSA-168898_R-HSA-168181_R-HSA-975155_R-HSA-975138_R-HSA-450294_R-HSA-5684264_O14920 | R-HSA-168256_R-HSA-168249_R-HSA-168898_R-HSA-168138_R-HSA-975155_R-HSA-975138_R-HSA-450294_R-HSA-450302_P49137 | R-HSA-168256_R-HSA-168249_R-HSA-168898_R-HSA-168138_R-HSA-975155_R-HSA-975138_R-HSA-450294_R-HSA-5684264_O14920 | R-HSA-168256_R-HSA-168249_R-HSA-168898_R-HSA-166016_R-HSA-166166_R-HSA-937061_R-HSA-450294_R-HSA-450302_P49137 | R-HSA-168256_R-HSA-168249_R-HSA-168898_R-HSA-166016_R-HSA-166166_R-HSA-937061_R-HSA-450294_R-HSA-5684264_O14920 | R-HSA-168256_R-HSA-168249_R-HSA-168898_R-HSA-166016_R-HSA-166058_R-HSA-450294_R-HSA-450282_R-HSA-450341_P28482 | R-HSA-168256_R-HSA-168249_R-HSA-168898_R-HSA-166016_R-HSA-166058_R-HSA-450294_R-HSA-450282_R-HSA-450341_P05412 | R-HSA-168256_R-HSA-168249_R-HSA-168898_R-HSA-168164_R-HSA-450294_R-HSA-450282_R-HSA-198753_R-HSA-202670_P28482 | R-HSA-168256_R-HSA-1280215_R-HSA-449147_R-HSA-449836_R-HSA-9607240_R-HSA-5673001_R-HSA-5675221_R-HSA-5674499_P28482 | R-HSA-168256_R-HSA-1280215_R-HSA-449147_R-HSA-448424_R-HSA-450294_R-HSA-450282_R-HSA-198753_R-HSA-202670_P28482 | R-HSA-168256_R-HSA-168249_R-HSA-168898_R-HSA-181438_R-HSA-168188_R-HSA-166058_R-HSA-937039_O14920 | R-HSA-168256_R-HSA-168249_R-HSA-168898_R-HSA-181438_R-HSA-168188_R-HSA-166058_R-HSA-445989_O14920 | R-HSA-168256_R-HSA-168249_R-HSA-168898_R-HSA-181438_R-HSA-168179_R-HSA-166058_R-HSA-937039_O14920 | R-HSA-168256_R-HSA-168249_R-HSA-168898_R-HSA-181438_R-HSA-168179_R-HSA-166058_R-HSA-445989_O14920 | R-HSA-168256_R-HSA-168249_R-HSA-168898_R-HSA-168181_R-HSA-975155_R-HSA-975138_R-HSA-445989_O14920 | R-HSA-168256_R-HSA-168249_R-HSA-168898_R-HSA-168138_R-HSA-975155_R-HSA-975138_R-HSA-445989_O14920 | R-HSA-168256_R-HSA-168249_R-HSA-168898_R-HSA-166016_R-HSA-166166_R-HSA-937061_R-HSA-937041_O14920 | R-HSA-168256_R-HSA-168249_R-HSA-168898_R-HSA-166016_R-HSA-166166_R-HSA-937061_R-HSA-445989_O14920 | R-HSA-168256_R-HSA-168249_R-HSA-168898_R-HSA-166016_R-HSA-166058_R-HSA-450294_R-HSA-450302_P49137 | R-HSA-168256_R-HSA-168249_R-HSA-168898_R-HSA-166016_R-HSA-166058_R-HSA-450294_R-HSA-5684264_O14920 | R-HSA-168256_R-HSA-168249_R-HSA-168898_R-HSA-168164_R-HSA-450294_R-HSA-450282_R-HSA-450341_P28482 | R-HSA-168256_R-HSA-168249_R-HSA-168898_R-HSA-168164_R-HSA-450294_R-HSA-450282_R-HSA-450341_P05412 | R-HSA-168256_R-HSA-1280215_R-HSA-449147_R-HSA-449836_R-HSA-9607240_R-HSA-5673001_R-HSA-5674135_P28482 | R-HSA-168256_R-HSA-1280215_R-HSA-449147_R-HSA-449836_R-HSA-9607240_R-HSA-5673001_R-HSA-5674135_P12931 | R-HSA-168256_R-HSA-1280215_R-HSA-449147_R-HSA-449836_R-HSA-9607240_R-HSA-5673001_R-HSA-5674135_P08514 | R-HSA-168256_R-HSA-1280215_R-HSA-449147_R-HSA-448424_R-HSA-450294_R-HSA-450282_R-HSA-450341_P28482 | R-HSA-168256_R-HSA-1280215_R-HSA-449147_R-HSA-448424_R-HSA-450294_R-HSA-450282_R-HSA-450341_P05412 | R-HSA-168256_R-HSA-168249_R-HSA-168898_R-HSA-168181_R-HSA-975155_R-HSA-975110_Q9NYK1 | R-HSA-168256_R-HSA-168249_R-HSA-168898_R-HSA-168181_R-HSA-975155_R-HSA-975110_Q9NWZ3 | R-HSA-168256_R-HSA-168249_R-HSA-168898_R-HSA-168138_R-HSA-975155_R-HSA-975110_Q9NYK1 | R-HSA-168256_R-HSA-168249_R-HSA-168898_R-HSA-168138_R-HSA-975155_R-HSA-975110_Q9NWZ3 | R-HSA-168256_R-HSA-168249_R-HSA-168898_R-HSA-166016_R-HSA-166058_R-HSA-937039_O14920 | R-HSA-168256_R-HSA-168249_R-HSA-168898_R-HSA-166016_R-HSA-166058_R-HSA-445989_O14920 | R-HSA-168256_R-HSA-168249_R-HSA-168898_R-HSA-168164_R-HSA-450294_R-HSA-450302_P49137 | R-HSA-168256_R-HSA-168249_R-HSA-168898_R-HSA-168164_R-HSA-450294_R-HSA-5684264_O14920 | R-HSA-168256_R-HSA-1280215_R-HSA-449147_R-HSA-449836_R-HSA-9607240_R-HSA-9645135_P36888 | R-HSA-168256_R-HSA-1280215_R-HSA-449147_R-HSA-449836_R-HSA-9607240_R-HSA-109704_P42336 | R-HSA-168256_R-HSA-1280215_R-HSA-449147_R-HSA-449836_R-HSA-9607240_R-HSA-109704_P36888 | R-HSA-168256_R-HSA-1280215_R-HSA-449147_R-HSA-449836_R-HSA-9607240_R-HSA-109704_P11362 | R-HSA-168256_R-HSA-1280215_R-HSA-449147_R-HSA-449836_R-HSA-9607240_R-HSA-109704_P09038 | R-HSA-168256_R-HSA-1280215_R-HSA-449147_R-HSA-448424_R-HSA-450294_R-HSA-450302_P49137 | R-HSA-168256_R-HSA-1280215_R-HSA-449147_R-HSA-448424_R-HSA-450294_R-HSA-5684264_O14920 | R-HSA-168256_R-HSA-168249_R-HSA-168898_R-HSA-168164_R-HSA-445989_O14920 | R-HSA-168256_R-HSA-168249_R-HSA-168898_R-HSA-168164_R-HSA-168927_O14920 | R-HSA-168256_R-HSA-168249_R-HSA-6803157_R-HSA-1461973_R-HSA-1461957_P41597 | R-HSA-168256_R-HSA-168249_R-HSA-1834949_R-HSA-1606322_R-HSA-1810476_O14920 | R-HSA-168256_R-HSA-1280215_R-HSA-449147_R-HSA-512988_R-HSA-912631_P43405 | R-HSA-168256_R-HSA-1280215_R-HSA-449147_R-HSA-512988_R-HSA-912631_P42336 | R-HSA-168256_R-HSA-1280215_R-HSA-449147_R-HSA-512988_R-HSA-912526_P42336 | R-HSA-168256_R-HSA-168249_R-HSA-168898_R-HSA-1679131_Q9NYK1 | R-HSA-168256_R-HSA-168249_R-HSA-168898_R-HSA-1679131_P43235 | R-HSA-168256_R-HSA-168249_R-HSA-168898_R-HSA-1679131_P25774 | R-HSA-168256_R-HSA-168249_R-HSA-168898_R-HSA-1679131_P07858 | R-HSA-168256_R-HSA-168249_R-HSA-168898_R-HSA-1679131_P07711 | R-HSA-168256_R-HSA-168249_R-HSA-2029480_R-HSA-2029481_P43405 | R-HSA-168256_R-HSA-168249_R-HSA-2029480_R-HSA-2029481_P12931 | R-HSA-168256_R-HSA-168249_R-HSA-2029480_R-HSA-2029485_Q05655 | R-HSA-168256_R-HSA-168249_R-HSA-2029480_R-HSA-2029485_P43405 | R-HSA-168256_R-HSA-168249_R-HSA-2029480_R-HSA-2029485_P42336 | R-HSA-168256_R-HSA-168249_R-HSA-2029480_R-HSA-2029485_O14939 | R-HSA-168256_R-HSA-168249_R-HSA-168928_R-HSA-936440_Q13526 | R-HSA-168256_R-HSA-168249_R-HSA-168928_R-HSA-933543_O14920 | R-HSA-168256_R-HSA-168249_R-HSA-168928_R-HSA-933542_O14920 | R-HSA-168256_R-HSA-1280215_R-HSA-5668541_R-HSA-5669034_P19438 | R-HSA-74160_R-HSA-73864_R-HSA-73854_R-HSA-73772_P51946 | R-HSA-74160_R-HSA-73864_R-HSA-73854_R-HSA-73762_Q96KQ7 | R-HSA-74160_R-HSA-73864_R-HSA-73854_R-HSA-73762_Q92769 | R-HSA-74160_R-HSA-73864_R-HSA-73854_R-HSA-73762_Q13547 | R-HSA-74160_R-HSA-73864_R-HSA-73854_R-HSA-73762_P51946 | R-HSA-74160_R-HSA-212165_R-HSA-5250941_R-HSA-427359_Q96EB6 | R-HSA-74160_R-HSA-212165_R-HSA-5250941_R-HSA-427413_Q92769 | R-HSA-74160_R-HSA-212165_R-HSA-5250941_R-HSA-427413_Q13547 | R-HSA-74160_R-HSA-212165_R-HSA-5250941_R-HSA-427413_P51946 | R-HSA-74160_R-HSA-212165_R-HSA-5250913_R-HSA-427389_Q96KQ7 | R-HSA-74160_R-HSA-212165_R-HSA-5250913_R-HSA-427389_Q92769 | R-HSA-74160_R-HSA-212165_R-HSA-5250913_R-HSA-427389_Q13547 | R-HSA-168256_R-HSA-168249_R-HSA-879415_P28482 | R-HSA-168256_R-HSA-168249_R-HSA-6798695_Q9UHL4 | R-HSA-168256_R-HSA-168249_R-HSA-6798695_Q16769 | R-HSA-168256_R-HSA-168249_R-HSA-6798695_Q13464 | R-HSA-168256_R-HSA-168249_R-HSA-6798695_Q05655 | R-HSA-168256_R-HSA-168249_R-HSA-6798695_P62937 | R-HSA-168256_R-HSA-168249_R-HSA-6798695_P55072 | R-HSA-168256_R-HSA-168249_R-HSA-6798695_P49768 | R-HSA-168256_R-HSA-168249_R-HSA-6798695_P42785 | R-HSA-168256_R-HSA-168249_R-HSA-6798695_P28482 | R-HSA-168256_R-HSA-168249_R-HSA-6798695_P25774 | R-HSA-168256_R-HSA-168249_R-HSA-6798695_P25105 | R-HSA-168256_R-HSA-168249_R-HSA-6798695_P25090 | R-HSA-168256_R-HSA-168249_R-HSA-6798695_P25025 | R-HSA-168256_R-HSA-168249_R-HSA-6798695_P25024 | R-HSA-168256_R-HSA-168249_R-HSA-6798695_P22894 | R-HSA-168256_R-HSA-168249_R-HSA-6798695_P21462 | R-HSA-168256_R-HSA-168249_R-HSA-6798695_P20701 | R-HSA-168256_R-HSA-168249_R-HSA-6798695_P15144 | R-HSA-168256_R-HSA-168249_R-HSA-6798695_P14780 | R-HSA-168256_R-HSA-168249_R-HSA-6798695_P09960 | R-HSA-168256_R-HSA-168249_R-HSA-6798695_P09917 | R-HSA-168256_R-HSA-168249_R-HSA-6798695_P09211 | R-HSA-168256_R-HSA-168249_R-HSA-6798695_P08473 | R-HSA-168256_R-HSA-168249_R-HSA-6798695_P08246 | R-HSA-168256_R-HSA-168249_R-HSA-6798695_P08238 | R-HSA-168256_R-HSA-168249_R-HSA-6798695_P07858 | R-HSA-168256_R-HSA-168249_R-HSA-6798695_P07384 | R-HSA-168256_R-HSA-168249_R-HSA-6798695_P04066 | R-HSA-168256_R-HSA-168249_R-HSA-6798695_P00749
AhR	n-(4-methoxyphenyl)-3-oxobutanamide	R-HSA-162582_R-HSA-5683057_R-HSA-5684996_R-HSA-112409_R-HSA-110056_P06493 | R-HSA-74160_R-HSA-73857_R-HSA-212436_R-HSA-8878159_R-HSA-8949275_P51449 | R-HSA-74160_R-HSA-73857_R-HSA-212436_R-HSA-8864260_R-HSA-8866910_P10721 | R-HSA-74160_R-HSA-73857_R-HSA-212436_R-HSA-8864260_R-HSA-8866910_P04626 | R-HSA-168256_R-HSA-1280215_R-HSA-449147_R-HSA-448424_R-HSA-450294_R-HSA-450282_R-HSA-198753_R-HSA-202670_P28482 | R-HSA-162582_R-HSA-372790_R-HSA-388396_R-HSA-418594_R-HSA-2187338_R-HSA-2514856_R-HSA-2514859_P50579 | R-HSA-162582_R-HSA-372790_R-HSA-388396_R-HSA-418594_R-HSA-2187338_R-HSA-2514856_R-HSA-2514859_P49356 | R-HSA-162582_R-HSA-372790_R-HSA-388396_R-HSA-418594_R-HSA-2187338_R-HSA-2514856_R-HSA-2514859_P30419 | R-HSA-162582_R-HSA-372790_R-HSA-388396_R-HSA-418594_R-HSA-2187338_R-HSA-2514856_R-HSA-2514859_P17252 | R-HSA-168256_R-HSA-1280215_R-HSA-449147_R-HSA-448424_R-HSA-450294_R-HSA-450282_R-HSA-450341_P53779 | R-HSA-168256_R-HSA-1280215_R-HSA-449147_R-HSA-448424_R-HSA-450294_R-HSA-450282_R-HSA-450341_P28482 | R-HSA-168256_R-HSA-1280215_R-HSA-449147_R-HSA-448424_R-HSA-450294_R-HSA-450282_R-HSA-450341_P05412 | R-HSA-162582_R-HSA-372790_R-HSA-388396_R-HSA-418594_R-HSA-111885_R-HSA-180024_Q08499 | R-HSA-162582_R-HSA-372790_R-HSA-388396_R-HSA-418594_R-HSA-111885_R-HSA-180024_Q07343 | R-HSA-162582_R-HSA-372790_R-HSA-388396_R-HSA-416476_R-HSA-881907_R-HSA-2179392_P62993 | R-HSA-162582_R-HSA-372790_R-HSA-388396_R-HSA-416476_R-HSA-881907_R-HSA-2179392_P17252 | R-HSA-162582_R-HSA-372790_R-HSA-388396_R-HSA-416476_R-HSA-881907_R-HSA-2179392_P08254 | R-HSA-162582_R-HSA-372790_R-HSA-388396_R-HSA-416476_R-HSA-881907_R-HSA-2179392_P00533 | R-HSA-162582_R-HSA-372790_R-HSA-500792_R-HSA-373076_R-HSA-418038_R-HSA-417957_Q9H244 | R-HSA-162582_R-HSA-372790_R-HSA-500792_R-HSA-373076_R-HSA-418038_R-HSA-417957_P47900 | R-HSA-162582_R-HSA-372790_R-HSA-500792_R-HSA-373076_R-HSA-391903_R-HSA-391906_Q9Y271 | R-HSA-162582_R-HSA-372790_R-HSA-500792_R-HSA-373076_R-HSA-391903_R-HSA-391908_Q9Y5Y4 | R-HSA-162582_R-HSA-372790_R-HSA-500792_R-HSA-373076_R-HSA-391903_R-HSA-391908_Q13258 | R-HSA-162582_R-HSA-372790_R-HSA-500792_R-HSA-373076_R-HSA-391903_R-HSA-391908_P43119 | R-HSA-162582_R-HSA-372790_R-HSA-500792_R-HSA-373076_R-HSA-391903_R-HSA-391908_P43116 | R-HSA-162582_R-HSA-372790_R-HSA-500792_R-HSA-373076_R-HSA-391903_R-HSA-391908_P43088 | R-HSA-162582_R-HSA-372790_R-HSA-500792_R-HSA-373076_R-HSA-391903_R-HSA-391908_P35408 | R-HSA-162582_R-HSA-372790_R-HSA-500792_R-HSA-373076_R-HSA-375280_R-HSA-390666_Q13639 | R-HSA-162582_R-HSA-372790_R-HSA-500792_R-HSA-373076_R-HSA-375280_R-HSA-390666_P50406 | R-HSA-162582_R-HSA-372790_R-HSA-500792_R-HSA-373076_R-HSA-375280_R-HSA-390666_P41595 | R-HSA-162582_R-HSA-372790_R-HSA-500792_R-HSA-373076_R-HSA-375280_R-HSA-390666_P30939 | R-HSA-162582_R-HSA-372790_R-HSA-500792_R-HSA-373076_R-HSA-375280_R-HSA-390666_P28221 | R-HSA-162582_R-HSA-372790_R-HSA-500792_R-HSA-373076_R-HSA-375280_R-HSA-390666_P08908 | R-HSA-162582_R-HSA-372790_R-HSA-500792_R-HSA-373076_R-HSA-375276_R-HSA-388479_P37288 | R-HSA-162582_R-HSA-372790_R-HSA-500792_R-HSA-373076_R-HSA-375276_R-HSA-388479_P30559 | R-HSA-162582_R-HSA-372790_R-HSA-500792_R-HSA-373076_R-HSA-375276_R-HSA-380095_P25103 | R-HSA-162582_R-HSA-372790_R-HSA-500792_R-HSA-373076_R-HSA-375276_R-HSA-380095_P21452 | R-HSA-162582_R-HSA-372790_R-HSA-500792_R-HSA-373076_R-HSA-375276_R-HSA-389397_O43614 | R-HSA-162582_R-HSA-372790_R-HSA-500792_R-HSA-373076_R-HSA-375276_R-HSA-389397_O43613 | R-HSA-168256_R-HSA-1280215_R-HSA-449147_R-HSA-449836_R-HSA-9607240_R-HSA-9645135_P62993 | R-HSA-168256_R-HSA-1280215_R-HSA-449147_R-HSA-449836_R-HSA-9607240_R-HSA-9645135_P36888 | R-HSA-168256_R-HSA-1280215_R-HSA-449147_R-HSA-449836_R-HSA-9607240_R-HSA-109704_P62993 | R-HSA-168256_R-HSA-1280215_R-HSA-449147_R-HSA-449836_R-HSA-9607240_R-HSA-109704_P36888 | R-HSA-168256_R-HSA-1280215_R-HSA-449147_R-HSA-449836_R-HSA-9607240_R-HSA-109704_P27986 | R-HSA-168256_R-HSA-1280215_R-HSA-449147_R-HSA-449836_R-HSA-9607240_R-HSA-109704_P11362 | R-HSA-168256_R-HSA-1280215_R-HSA-449147_R-HSA-449836_R-HSA-9607240_R-HSA-109704_P09038 | R-HSA-168256_R-HSA-1280215_R-HSA-449147_R-HSA-449836_R-HSA-9607240_R-HSA-109704_O15530 | R-HSA-168256_R-HSA-1280215_R-HSA-449147_R-HSA-448424_R-HSA-450294_R-HSA-450302_P49137 | R-HSA-168256_R-HSA-1280215_R-HSA-449147_R-HSA-448424_R-HSA-450294_R-HSA-5684264_O14920 | R-HSA-74160_R-HSA-73857_R-HSA-212436_R-HSA-3700989_R-HSA-6791312_R-HSA-6804116_P24941 | R-HSA-74160_R-HSA-73857_R-HSA-212436_R-HSA-3700989_R-HSA-6791312_R-HSA-6804114_P06493 | R-HSA-74160_R-HSA-73857_R-HSA-212436_R-HSA-3700989_R-HSA-5633008_R-HSA-6803204_Q92793 | R-HSA-74160_R-HSA-73857_R-HSA-212436_R-HSA-3700989_R-HSA-5633008_R-HSA-6803207_P55212 | R-HSA-74160_R-HSA-73857_R-HSA-212436_R-HSA-3700989_R-HSA-5633008_R-HSA-6803207_P29466 | R-HSA-74160_R-HSA-73857_R-HSA-212436_R-HSA-8878166_R-HSA-8941326_R-HSA-8941284_P56524 | R-HSA-74160_R-HSA-73857_R-HSA-212436_R-HSA-8878166_R-HSA-8941326_R-HSA-8940973_P28482 | R-HSA-74160_R-HSA-73857_R-HSA-212436_R-HSA-8878166_R-HSA-8941326_R-HSA-8940973_P00519 | R-HSA-74160_R-HSA-73857_R-HSA-212436_R-HSA-8878166_R-HSA-8941326_R-HSA-8940973_O15379 | R-HSA-162582_R-HSA-372790_R-HSA-500792_R-HSA-373076_R-HSA-375281_P30968 | R-HSA-162582_R-HSA-372790_R-HSA-500792_R-HSA-373080_R-HSA-419812_Q16602 | R-HSA-162582_R-HSA-372790_R-HSA-500792_R-HSA-373080_R-HSA-420092_P47871 | R-HSA-162582_R-HSA-372790_R-HSA-500792_R-HSA-373080_R-HSA-420092_P43220 | R-HSA-162582_R-HSA-5683057_R-HSA-5684996_R-HSA-112409_R-HSA-112411_P28482 | R-HSA-162582_R-HSA-9006936_R-HSA-170834_R-HSA-2173793_R-HSA-2173796_Q13547 | R-HSA-162582_R-HSA-9006936_R-HSA-170834_R-HSA-2173793_R-HSA-2173795_Q13547 | R-HSA-162582_R-HSA-9006936_R-HSA-170834_R-HSA-2173793_R-HSA-2173795_P09874 | R-HSA-168256_R-HSA-1280215_R-HSA-449147_R-HSA-451927_R-HSA-8983432_P62993 | R-HSA-168256_R-HSA-1280215_R-HSA-449147_R-HSA-451927_R-HSA-9020558_P06239 | R-HSA-74160_R-HSA-73857_R-HSA-212436_R-HSA-3700989_R-HSA-6796648_P51946 | R-HSA-74160_R-HSA-73857_R-HSA-212436_R-HSA-3700989_R-HSA-6796648_P05412 | R-HSA-74160_R-HSA-73857_R-HSA-212436_R-HSA-3700989_R-HSA-6796648_O14757 | R-HSA-74160_R-HSA-73857_R-HSA-212436_R-HSA-8878166_R-HSA-8941332_P45452 | R-HSA-74160_R-HSA-73857_R-HSA-212436_R-HSA-8878166_R-HSA-8941332_P08648 | R-HSA-74160_R-HSA-73857_R-HSA-212436_R-HSA-8986944_R-HSA-9022699_Q92769 | R-HSA-74160_R-HSA-73857_R-HSA-212436_R-HSA-8986944_R-HSA-9022699_Q13547 | R-HSA-74160_R-HSA-73857_R-HSA-212436_R-HSA-8986944_R-HSA-9022699_P41145 | R-HSA-74160_R-HSA-73857_R-HSA-212436_R-HSA-8986944_R-HSA-9022699_P35372 | R-HSA-74160_R-HSA-73857_R-HSA-212436_R-HSA-8986944_R-HSA-9022692_Q92769 | R-HSA-74160_R-HSA-73857_R-HSA-212436_R-HSA-8986944_R-HSA-9022692_Q13547 | R-HSA-74160_R-HSA-73857_R-HSA-212436_R-HSA-8986944_R-HSA-9022692_O15379 | R-HSA-74160_R-HSA-73857_R-HSA-212436_R-HSA-8878171_R-HSA-8939246_Q92793 | R-HSA-74160_R-HSA-73857_R-HSA-212436_R-HSA-8878171_R-HSA-8936459_Q13547 | R-HSA-74160_R-HSA-73857_R-HSA-212436_R-HSA-8878171_R-HSA-8936459_P08514 | R-HSA-74160_R-HSA-73857_R-HSA-212436_R-HSA-8878171_R-HSA-8939236_P00519 | R-HSA-74160_R-HSA-73857_R-HSA-212436_R-HSA-8878159_R-HSA-8941856_Q92793 | R-HSA-74160_R-HSA-73857_R-HSA-212436_R-HSA-8878159_R-HSA-8951936_P56524 | R-HSA-74160_R-HSA-73857_R-HSA-212436_R-HSA-8864260_R-HSA-8866907_Q92793 | R-HSA-74160_R-HSA-73857_R-HSA-212436_R-HSA-8864260_R-HSA-8866910_P00533 | R-HSA-74160_R-HSA-73857_R-HSA-212436_R-HSA-2173793_R-HSA-2173796_Q13547 | R-HSA-74160_R-HSA-73857_R-HSA-212436_R-HSA-2173793_R-HSA-2173795_Q13547 | R-HSA-74160_R-HSA-73857_R-HSA-212436_R-HSA-2173793_R-HSA-2173795_P09874 | R-HSA-162582_R-HSA-372790_R-HSA-500792_R-HSA-420499_Q14832 | R-HSA-162582_R-HSA-372790_R-HSA-500792_R-HSA-420499_Q14416 | R-HSA-162582_R-HSA-372790_R-HSA-500792_R-HSA-420499_Q13255 | R-HSA-162582_R-HSA-372790_R-HSA-500792_R-HSA-420499_P41594 | R-HSA-162582_R-HSA-9006936_R-HSA-170834_R-HSA-2173791_P62942 | R-HSA-162582_R-HSA-157118_R-HSA-1980143_R-HSA-2122947_Q9BY41 | R-HSA-162582_R-HSA-157118_R-HSA-1980143_R-HSA-2122947_Q92793 | R-HSA-162582_R-HSA-157118_R-HSA-1980143_R-HSA-2122947_Q92769 | R-HSA-162582_R-HSA-157118_R-HSA-1980143_R-HSA-2122947_Q16665 | R-HSA-162582_R-HSA-157118_R-HSA-1980143_R-HSA-2122947_Q13547 | R-HSA-162582_R-HSA-157118_R-HSA-1980143_R-HSA-2122947_P56524 | R-HSA-162582_R-HSA-157118_R-HSA-1980143_R-HSA-2122947_O15379 | R-HSA-162582_R-HSA-157118_R-HSA-1912422_R-HSA-1912420_P09958 | R-HSA-162582_R-HSA-157118_R-HSA-1912422_R-HSA-1912408_Q92793 | R-HSA-162582_R-HSA-157118_R-HSA-1912422_R-HSA-1912408_P05412 | R-HSA-162582_R-HSA-9006927_R-HSA-8848021_R-HSA-8849470_P24941 | R-HSA-162582_R-HSA-9006927_R-HSA-8848021_R-HSA-8849470_P11802 | R-HSA-162582_R-HSA-9006927_R-HSA-8848021_R-HSA-8849473_Q16665 | R-HSA-162582_R-HSA-9006927_R-HSA-8848021_R-HSA-8857538_Q16665 | R-HSA-162582_R-HSA-9006927_R-HSA-8848021_R-HSA-8857538_P00533 | R-HSA-162582_R-HSA-9006927_R-HSA-8848021_R-HSA-8847993_P00533 | R-HSA-162582_R-HSA-9006921_R-HSA-354192_R-HSA-372708_P08514 | R-HSA-162582_R-HSA-9006921_R-HSA-354192_R-HSA-354194_P62993 | R-HSA-162582_R-HSA-9006921_R-HSA-354192_R-HSA-354194_P08514 | R-HSA-168256_R-HSA-1280215_R-HSA-449147_R-HSA-1266695_P27986 | R-HSA-168256_R-HSA-1280215_R-HSA-449147_R-HSA-6785807_Q16665 | R-HSA-168256_R-HSA-1280215_R-HSA-449147_R-HSA-6785807_P51449 | R-HSA-168256_R-HSA-1280215_R-HSA-449147_R-HSA-6785807_P41143 | R-HSA-168256_R-HSA-1280215_R-HSA-449147_R-HSA-6785807_P35372 | R-HSA-168256_R-HSA-1280215_R-HSA-449147_R-HSA-6785807_P35354 | R-HSA-168256_R-HSA-1280215_R-HSA-449147_R-HSA-6785807_P27986 | R-HSA-168256_R-HSA-1280215_R-HSA-449147_R-HSA-6785807_P21397 | R-HSA-168256_R-HSA-1280215_R-HSA-449147_R-HSA-6785807_P11309 | R-HSA-168256_R-HSA-1280215_R-HSA-449147_R-HSA-6785807_P09917 | R-HSA-168256_R-HSA-1280215_R-HSA-449147_R-HSA-6785807_P09038 | R-HSA-168256_R-HSA-1280215_R-HSA-449147_R-HSA-6785807_P08254 | R-HSA-168256_R-HSA-1280215_R-HSA-449147_R-HSA-6785807_P08253 | R-HSA-168256_R-HSA-1280215_R-HSA-449147_R-HSA-6785807_P07900 | R-HSA-168256_R-HSA-1280215_R-HSA-449147_R-HSA-6785807_P03956 | R-HSA-74160_R-HSA-73857_R-HSA-212436_R-HSA-350054_Q9BY41 | R-HSA-74160_R-HSA-73857_R-HSA-212436_R-HSA-350054_Q92793 | R-HSA-74160_R-HSA-73857_R-HSA-212436_R-HSA-350054_Q92769 | R-HSA-74160_R-HSA-73857_R-HSA-212436_R-HSA-350054_Q13547 | R-HSA-74160_R-HSA-73857_R-HSA-212436_R-HSA-350054_P56524 | R-HSA-74160_R-HSA-73857_R-HSA-212436_R-HSA-350054_O15379 | R-HSA-74160_R-HSA-73857_R-HSA-212436_R-HSA-8953750_Q96KQ7 | R-HSA-74160_R-HSA-73857_R-HSA-212436_R-HSA-8953750_O14757 | R-HSA-162582_R-HSA-9006335_R-HSA-9027284_P62993 | R-HSA-162582_R-HSA-9006335_R-HSA-9027276_P27986 | R-HSA-162582_R-HSA-165159_R-HSA-380972_P42345 | R-HSA-162582_R-HSA-165159_R-HSA-166208_P42345 | R-HSA-162582_R-HSA-2028269_P42574
AhR	amlexanox	R-HSA-162582_R-HSA-372790_R-HSA-388396_R-HSA-418594_R-HSA-2187338_R-HSA-2514856_R-HSA-2514859_P50579 | R-HSA-162582_R-HSA-372790_R-HSA-388396_R-HSA-418594_R-HSA-2187338_R-HSA-2514856_R-HSA-2514859_P49356 | R-HSA-162582_R-HSA-372790_R-HSA-388396_R-HSA-418594_R-HSA-2187338_R-HSA-2514856_R-HSA-2514859_P30419 | R-HSA-162582_R-HSA-372790_R-HSA-388396_R-HSA-418594_R-HSA-2187338_R-HSA-2514856_R-HSA-2514859_P17252 | R-HSA-168256_R-HSA-1280215_R-HSA-449147_R-HSA-448424_R-HSA-450294_R-HSA-450282_R-HSA-450341_P53779 | R-HSA-168256_R-HSA-1280215_R-HSA-449147_R-HSA-448424_R-HSA-450294_R-HSA-450282_R-HSA-450341_P05412 | R-HSA-162582_R-HSA-372790_R-HSA-388396_R-HSA-418594_R-HSA-111885_R-HSA-180024_Q08499 | R-HSA-162582_R-HSA-372790_R-HSA-388396_R-HSA-418594_R-HSA-111885_R-HSA-180024_Q07343 | R-HSA-162582_R-HSA-372790_R-HSA-388396_R-HSA-416476_R-HSA-881907_R-HSA-2179392_P62993 | R-HSA-162582_R-HSA-372790_R-HSA-388396_R-HSA-416476_R-HSA-881907_R-HSA-2179392_P17252 | R-HSA-162582_R-HSA-372790_R-HSA-388396_R-HSA-416476_R-HSA-881907_R-HSA-2179392_P08254 | R-HSA-168256_R-HSA-1280215_R-HSA-449147_R-HSA-449836_R-HSA-9607240_R-HSA-9645135_P62993 | R-HSA-168256_R-HSA-1280215_R-HSA-449147_R-HSA-449836_R-HSA-9607240_R-HSA-9645135_P36888 | R-HSA-168256_R-HSA-1280215_R-HSA-449147_R-HSA-449836_R-HSA-9607240_R-HSA-109704_P62993 | R-HSA-168256_R-HSA-1280215_R-HSA-449147_R-HSA-449836_R-HSA-9607240_R-HSA-109704_P42338 | R-HSA-168256_R-HSA-1280215_R-HSA-449147_R-HSA-449836_R-HSA-9607240_R-HSA-109704_P42336 | R-HSA-168256_R-HSA-1280215_R-HSA-449147_R-HSA-449836_R-HSA-9607240_R-HSA-109704_P36888 | R-HSA-168256_R-HSA-1280215_R-HSA-449147_R-HSA-449836_R-HSA-9607240_R-HSA-109704_P27986 | R-HSA-168256_R-HSA-1280215_R-HSA-449147_R-HSA-449836_R-HSA-9607240_R-HSA-109704_P11362 | R-HSA-168256_R-HSA-1280215_R-HSA-449147_R-HSA-449836_R-HSA-9607240_R-HSA-109704_P09038 | R-HSA-168256_R-HSA-1280215_R-HSA-449147_R-HSA-449836_R-HSA-9607240_R-HSA-109704_O15530 | R-HSA-168256_R-HSA-1280215_R-HSA-449147_R-HSA-448424_R-HSA-450294_R-HSA-450302_P49137 | R-HSA-168256_R-HSA-1280215_R-HSA-449147_R-HSA-448424_R-HSA-450294_R-HSA-5684264_O14920 | R-HSA-74160_R-HSA-73857_R-HSA-212436_R-HSA-3700989_R-HSA-6791312_R-HSA-6804116_P24941 | R-HSA-74160_R-HSA-73857_R-HSA-212436_R-HSA-3700989_R-HSA-6791312_R-HSA-6804114_P06493 | R-HSA-74160_R-HSA-73857_R-HSA-212436_R-HSA-3700989_R-HSA-5633008_R-HSA-6803204_Q92793 | R-HSA-74160_R-HSA-73857_R-HSA-212436_R-HSA-3700989_R-HSA-5633008_R-HSA-6803207_P55212 | R-HSA-74160_R-HSA-73857_R-HSA-212436_R-HSA-3700989_R-HSA-5633008_R-HSA-6803207_P29466 | R-HSA-162582_R-HSA-372790_R-HSA-500792_R-HSA-373080_R-HSA-419812_Q16602 | R-HSA-162582_R-HSA-5683057_R-HSA-5684996_R-HSA-112409_R-HSA-110056_P06493 | R-HSA-168256_R-HSA-1280215_R-HSA-449147_R-HSA-512988_R-HSA-912631_P62993 | R-HSA-168256_R-HSA-1280215_R-HSA-449147_R-HSA-512988_R-HSA-912631_P43405 | R-HSA-168256_R-HSA-1280215_R-HSA-449147_R-HSA-512988_R-HSA-912631_P42338 | R-HSA-168256_R-HSA-1280215_R-HSA-449147_R-HSA-512988_R-HSA-912631_P42336 | R-HSA-168256_R-HSA-1280215_R-HSA-449147_R-HSA-512988_R-HSA-912631_P27986 | R-HSA-168256_R-HSA-1280218_R-HSA-983169_R-HSA-1236975_R-HSA-1236973_P18084 | R-HSA-168256_R-HSA-1280218_R-HSA-983169_R-HSA-1236975_R-HSA-1236974_O14920 | R-HSA-168256_R-HSA-1280218_R-HSA-388841_R-HSA-389356_R-HSA-389359_P62993 | R-HSA-168256_R-HSA-1280218_R-HSA-388841_R-HSA-389356_R-HSA-389359_P06239 | R-HSA-168256_R-HSA-1280218_R-HSA-388841_R-HSA-389356_R-HSA-389357_P42336 | R-HSA-168256_R-HSA-1280218_R-HSA-388841_R-HSA-389356_R-HSA-389357_P27986 | R-HSA-168256_R-HSA-1280218_R-HSA-388841_R-HSA-389356_R-HSA-389357_P06239 | R-HSA-168256_R-HSA-1280218_R-HSA-388841_R-HSA-389356_R-HSA-389357_O15530 | R-HSA-74160_R-HSA-73857_R-HSA-212436_R-HSA-3700989_R-HSA-6796648_P05412 | R-HSA-74160_R-HSA-73857_R-HSA-212436_R-HSA-3700989_R-HSA-6796648_O14757 | R-HSA-74160_R-HSA-73857_R-HSA-212436_R-HSA-8986944_R-HSA-9022707_P37231 | R-HSA-74160_R-HSA-73857_R-HSA-212436_R-HSA-8986944_R-HSA-9022699_P41145 | R-HSA-74160_R-HSA-73857_R-HSA-212436_R-HSA-8986944_R-HSA-9022699_P35372 | R-HSA-74160_R-HSA-73857_R-HSA-212436_R-HSA-8986944_R-HSA-9022699_P18031 | R-HSA-74160_R-HSA-73857_R-HSA-212436_R-HSA-8986944_R-HSA-9022699_P08581 | R-HSA-74160_R-HSA-73857_R-HSA-212436_R-HSA-8986944_R-HSA-9022692_O15379 | R-HSA-74160_R-HSA-73857_R-HSA-212436_R-HSA-8864260_R-HSA-8866907_Q92793 | R-HSA-74160_R-HSA-73857_R-HSA-212436_R-HSA-8864260_R-HSA-8866910_P10721 | R-HSA-74160_R-HSA-73857_R-HSA-212436_R-HSA-8864260_R-HSA-8866910_P04626 | R-HSA-162582_R-HSA-157118_R-HSA-1980143_R-HSA-2122947_Q9BY41 | R-HSA-162582_R-HSA-157118_R-HSA-1980143_R-HSA-2122947_Q92793 | R-HSA-162582_R-HSA-157118_R-HSA-1980143_R-HSA-2122947_Q16665 | R-HSA-162582_R-HSA-157118_R-HSA-1980143_R-HSA-2122947_P56524 | R-HSA-162582_R-HSA-157118_R-HSA-1980143_R-HSA-2122947_O15379 | R-HSA-162582_R-HSA-157118_R-HSA-1980143_R-HSA-2122948_P78536 | R-HSA-162582_R-HSA-157118_R-HSA-1912422_R-HSA-1912420_P09958 | R-HSA-162582_R-HSA-157118_R-HSA-1912422_R-HSA-1912408_Q92793 | R-HSA-162582_R-HSA-157118_R-HSA-1912422_R-HSA-1912408_P05412 | R-HSA-168256_R-HSA-1280215_R-HSA-449147_R-HSA-1266695_P27986 | R-HSA-168256_R-HSA-1280215_R-HSA-5668541_R-HSA-5669034_P19438 | R-HSA-168256_R-HSA-1280218_R-HSA-983705_R-HSA-983695_P62993 | R-HSA-168256_R-HSA-1280218_R-HSA-983705_R-HSA-983695_P43405 | R-HSA-168256_R-HSA-1280218_R-HSA-983705_R-HSA-983695_P27986 | R-HSA-168256_R-HSA-1280218_R-HSA-202403_R-HSA-202433_P43403 | R-HSA-168256_R-HSA-1280218_R-HSA-202403_R-HSA-202433_P06239 | R-HSA-168256_R-HSA-1280218_R-HSA-202403_R-HSA-202430_P43403 | R-HSA-168256_R-HSA-1280218_R-HSA-202403_R-HSA-202430_P06239 | R-HSA-168256_R-HSA-1280218_R-HSA-202403_R-HSA-202427_P06239 | R-HSA-168256_R-HSA-1280218_R-HSA-202403_R-HSA-202424_P42338 | R-HSA-168256_R-HSA-1280218_R-HSA-202403_R-HSA-202424_P42336 | R-HSA-168256_R-HSA-1280218_R-HSA-202403_R-HSA-202424_P27986 | R-HSA-168256_R-HSA-1280218_R-HSA-202403_R-HSA-202424_P06239 | R-HSA-168256_R-HSA-1280218_R-HSA-202403_R-HSA-202424_O15530 | R-HSA-168256_R-HSA-1280218_R-HSA-202403_R-HSA-202424_O14920 | R-HSA-74160_R-HSA-73857_R-HSA-212436_R-HSA-383280_Q92731 | R-HSA-74160_R-HSA-73857_R-HSA-212436_R-HSA-383280_Q03181 | R-HSA-74160_R-HSA-73857_R-HSA-212436_R-HSA-383280_P51449 | R-HSA-74160_R-HSA-73857_R-HSA-212436_R-HSA-383280_P37231 | R-HSA-74160_R-HSA-73857_R-HSA-212436_R-HSA-383280_P11473 | R-HSA-74160_R-HSA-73857_R-HSA-212436_R-HSA-383280_P10828 | R-HSA-74160_R-HSA-73857_R-HSA-212436_R-HSA-383280_P10826 | R-HSA-74160_R-HSA-73857_R-HSA-212436_R-HSA-350054_Q9BY41 | R-HSA-74160_R-HSA-73857_R-HSA-212436_R-HSA-350054_Q92793 | R-HSA-74160_R-HSA-73857_R-HSA-212436_R-HSA-350054_P56524 | R-HSA-74160_R-HSA-73857_R-HSA-212436_R-HSA-350054_O15379 | R-HSA-74160_R-HSA-73857_R-HSA-212436_R-HSA-8953750_Q96KQ7 | R-HSA-74160_R-HSA-73857_R-HSA-212436_R-HSA-8953750_O14757 | R-HSA-162582_R-HSA-5683057_R-HSA-5687128_P06493 | R-HSA-162582_R-HSA-5683057_R-HSA-5687128_P05412 | R-HSA-168256_R-HSA-1280218_R-HSA-8851680_P47989 | R-HSA-168256_R-HSA-1280218_R-HSA-198933_P26010 | R-HSA-168256_R-HSA-1280218_R-HSA-198933_P20701 | R-HSA-168256_R-HSA-1280218_R-HSA-198933_P13612 | R-HSA-162582_R-HSA-2028269_P42574
AhR	2-amino-4-methoxybenzothiazole	R-HSA-162582_R-HSA-9006934_R-HSA-190236_R-HSA-5654743_R-HSA-5654733_R-HSA-1295596_P12931 | R-HSA-162582_R-HSA-9006934_R-HSA-190236_R-HSA-5654738_R-HSA-5654727_R-HSA-1295596_P12931 | R-HSA-74160_R-HSA-73864_R-HSA-73854_R-HSA-73762_Q13547 | R-HSA-168256_R-HSA-168249_R-HSA-168898_R-HSA-181438_R-HSA-168188_R-HSA-166058_R-HSA-450294_R-HSA-450282_R-HSA-198753_R-HSA-202670_P28482 | R-HSA-168256_R-HSA-168249_R-HSA-168898_R-HSA-181438_R-HSA-168179_R-HSA-166058_R-HSA-450294_R-HSA-450282_R-HSA-198753_R-HSA-202670_P28482 | R-HSA-168256_R-HSA-168249_R-HSA-168898_R-HSA-166016_R-HSA-166166_R-HSA-937061_R-HSA-450294_R-HSA-450282_R-HSA-198753_R-HSA-202670_P28482 | R-HSA-168256_R-HSA-168249_R-HSA-168898_R-HSA-181438_R-HSA-168188_R-HSA-166058_R-HSA-450294_R-HSA-450282_R-HSA-450341_P28482 | R-HSA-168256_R-HSA-168249_R-HSA-168898_R-HSA-181438_R-HSA-168179_R-HSA-166058_R-HSA-450294_R-HSA-450282_R-HSA-450341_P28482 | R-HSA-168256_R-HSA-168249_R-HSA-168898_R-HSA-166016_R-HSA-166166_R-HSA-937061_R-HSA-450294_R-HSA-450282_R-HSA-450341_P28482 | R-HSA-168256_R-HSA-168249_R-HSA-168898_R-HSA-166016_R-HSA-166058_R-HSA-450294_R-HSA-450282_R-HSA-198753_R-HSA-202670_P28482 | R-HSA-168256_R-HSA-168249_R-HSA-168898_R-HSA-181438_R-HSA-168188_R-HSA-166058_R-HSA-450294_R-HSA-450302_P49137 | R-HSA-168256_R-HSA-168249_R-HSA-168898_R-HSA-181438_R-HSA-168179_R-HSA-166058_R-HSA-450294_R-HSA-450302_P49137 | R-HSA-168256_R-HSA-168249_R-HSA-168898_R-HSA-166016_R-HSA-166166_R-HSA-937061_R-HSA-450294_R-HSA-450302_P49137 | R-HSA-168256_R-HSA-168249_R-HSA-168898_R-HSA-166016_R-HSA-166058_R-HSA-450294_R-HSA-450282_R-HSA-450341_P28482 | R-HSA-162582_R-HSA-9006934_R-HSA-2404192_R-HSA-2428924_R-HSA-2428928_R-HSA-112399_R-HSA-109704_P36888 | R-HSA-162582_R-HSA-9006934_R-HSA-2404192_R-HSA-2428924_R-HSA-2428928_R-HSA-112399_R-HSA-109704_P11362 | R-HSA-162582_R-HSA-9006934_R-HSA-2404192_R-HSA-2428924_R-HSA-2428928_R-HSA-112399_R-HSA-109704_P09038 | R-HSA-162582_R-HSA-9006934_R-HSA-166520_R-HSA-187037_R-HSA-187687_R-HSA-167044_R-HSA-171007_P49137 | R-HSA-162582_R-HSA-9006934_R-HSA-166520_R-HSA-187037_R-HSA-187687_R-HSA-167044_R-HSA-171007_P12931 | R-HSA-168256_R-HSA-168249_R-HSA-168898_R-HSA-166016_R-HSA-166058_R-HSA-450294_R-HSA-450302_P49137 | R-HSA-162582_R-HSA-372790_R-HSA-388396_R-HSA-418594_R-HSA-111885_R-HSA-202040_P35372 | R-HSA-162582_R-HSA-9006934_R-HSA-74752_R-HSA-74751_R-HSA-112399_R-HSA-109704_P36888 | R-HSA-162582_R-HSA-9006934_R-HSA-74752_R-HSA-74751_R-HSA-112399_R-HSA-109704_P11362 | R-HSA-162582_R-HSA-9006934_R-HSA-74752_R-HSA-74751_R-HSA-112399_R-HSA-109704_P09038 | R-HSA-162582_R-HSA-9006934_R-HSA-190236_R-HSA-5654743_R-HSA-5654733_R-HSA-1295596_P28482 | R-HSA-162582_R-HSA-9006934_R-HSA-190236_R-HSA-5654741_R-HSA-5654732_R-HSA-1295596_P28482 | R-HSA-162582_R-HSA-9006934_R-HSA-190236_R-HSA-5654741_R-HSA-5654732_R-HSA-1295596_P12931 | R-HSA-162582_R-HSA-9006934_R-HSA-190236_R-HSA-5654738_R-HSA-5654727_R-HSA-1295596_P28482 | R-HSA-162582_R-HSA-9006934_R-HSA-190236_R-HSA-5654736_R-HSA-5654726_R-HSA-1295596_P28482 | R-HSA-162582_R-HSA-9006934_R-HSA-190236_R-HSA-5654736_R-HSA-5654726_R-HSA-1295596_P12931 | R-HSA-162582_R-HSA-372790_R-HSA-388396_R-HSA-397795_R-HSA-392451_P48736 | R-HSA-162582_R-HSA-372790_R-HSA-388396_R-HSA-397795_R-HSA-392451_P31749 | R-HSA-162582_R-HSA-9006925_R-HSA-1257604_R-HSA-199418_R-HSA-6811558_Q92731 | R-HSA-162582_R-HSA-9006925_R-HSA-1257604_R-HSA-199418_R-HSA-6811558_P31749 | R-HSA-162582_R-HSA-9006925_R-HSA-1257604_R-HSA-199418_R-HSA-6811558_P28482 | R-HSA-162582_R-HSA-9006925_R-HSA-1257604_R-HSA-199418_R-HSA-6811558_P12931 | R-HSA-162582_R-HSA-9006925_R-HSA-1257604_R-HSA-199418_R-HSA-6811558_P11362 | R-HSA-162582_R-HSA-9006925_R-HSA-1257604_R-HSA-199418_R-HSA-6811558_P09038 | R-HSA-162582_R-HSA-9006925_R-HSA-1257604_R-HSA-199418_R-HSA-6811558_P03372 | R-HSA-162582_R-HSA-9006925_R-HSA-1257604_R-HSA-199418_R-HSA-6811558_O00329 | R-HSA-162582_R-HSA-5683057_R-HSA-5684996_R-HSA-112409_R-HSA-112411_P28482 | R-HSA-162582_R-HSA-9006931_R-HSA-8939211_R-HSA-9009391_R-HSA-9634638_P31749 | R-HSA-162582_R-HSA-9006931_R-HSA-8939211_R-HSA-9009391_R-HSA-9634638_P28482 | R-HSA-162582_R-HSA-9006931_R-HSA-8939211_R-HSA-9009391_R-HSA-9634638_P10415 | R-HSA-162582_R-HSA-9006931_R-HSA-8939211_R-HSA-9009391_R-HSA-9634635_P28482 | R-HSA-162582_R-HSA-73887_R-HSA-193704_R-HSA-204998_R-HSA-205043_P49768 | R-HSA-162582_R-HSA-195721_R-HSA-3858494_R-HSA-4086400_R-HSA-5099900_P17252 | R-HSA-162582_R-HSA-195721_R-HSA-3858494_R-HSA-4086400_R-HSA-5099900_P05129 | R-HSA-162582_R-HSA-194315_R-HSA-195258_R-HSA-5625740_R-HSA-5625886_P10275 | R-HSA-162582_R-HSA-194315_R-HSA-195258_R-HSA-5625740_R-HSA-5625886_O60341 | R-HSA-168256_R-HSA-168249_R-HSA-6803157_R-HSA-1461973_R-HSA-1461957_P41597 | R-HSA-162582_R-HSA-372790_R-HSA-388396_R-HSA-418597_Q05655 | R-HSA-162582_R-HSA-372790_R-HSA-388396_R-HSA-418597_P17252 | R-HSA-162582_R-HSA-372790_R-HSA-388396_R-HSA-418597_P08913 | R-HSA-162582_R-HSA-372790_R-HSA-388396_R-HSA-418597_P05129 | R-HSA-162582_R-HSA-9006934_R-HSA-1433557_R-HSA-1433559_P17252 | R-HSA-162582_R-HSA-9006934_R-HSA-1433557_R-HSA-1433559_P12931 | R-HSA-162582_R-HSA-9006925_R-HSA-1257604_R-HSA-198323_P49841 | R-HSA-162582_R-HSA-9006925_R-HSA-1257604_R-HSA-198323_P31749 | R-HSA-162582_R-HSA-9006931_R-HSA-8939211_R-HSA-9018519_Q92793 | R-HSA-162582_R-HSA-9006931_R-HSA-8939211_R-HSA-9018519_Q13547 | R-HSA-162582_R-HSA-9006931_R-HSA-8939211_R-HSA-9018519_P10415 | R-HSA-162582_R-HSA-9006931_R-HSA-8939211_R-HSA-9018519_P08238 | R-HSA-162582_R-HSA-9006931_R-HSA-8939211_R-HSA-9018519_P03372 | R-HSA-162582_R-HSA-9006931_R-HSA-8939211_R-HSA-9018519_O60341 | R-HSA-162582_R-HSA-73887_R-HSA-193704_R-HSA-193692_P49768 | R-HSA-162582_R-HSA-195721_R-HSA-3858494_R-HSA-4086398_P17252 | R-HSA-162582_R-HSA-195721_R-HSA-201681_R-HSA-201688_P68400 | R-HSA-162582_R-HSA-195721_R-HSA-201681_R-HSA-3769402_Q13547 | R-HSA-162582_R-HSA-195721_R-HSA-201681_R-HSA-3769402_P31749 | R-HSA-162582_R-HSA-194315_R-HSA-195258_R-HSA-5663220_Q96GD4 | R-HSA-162582_R-HSA-194315_R-HSA-195258_R-HSA-5663220_P53350 | R-HSA-162582_R-HSA-194315_R-HSA-195258_R-HSA-5663220_P12931 | R-HSA-162582_R-HSA-194315_R-HSA-195258_R-HSA-5627117_Q13464 | R-HSA-162582_R-HSA-5358351_R-HSA-5610787_R-HSA-5610785_P49841 | R-HSA-162582_R-HSA-5358351_R-HSA-5610787_R-HSA-5610785_P48729 | R-HSA-162582_R-HSA-5358351_R-HSA-5610787_R-HSA-5610783_P49841 | R-HSA-162582_R-HSA-5358351_R-HSA-5610787_R-HSA-5610783_P48729 | R-HSA-168256_R-HSA-168249_R-HSA-168898_R-HSA-1679131_Q9NYK1 | R-HSA-168256_R-HSA-168249_R-HSA-168898_R-HSA-1679131_P43235 | R-HSA-168256_R-HSA-168249_R-HSA-168898_R-HSA-1679131_P25774 | R-HSA-168256_R-HSA-168249_R-HSA-168898_R-HSA-1679131_P07858 | R-HSA-168256_R-HSA-168249_R-HSA-168898_R-HSA-1679131_P07711 | R-HSA-168256_R-HSA-168249_R-HSA-168928_R-HSA-933541_Q92793 | R-HSA-168256_R-HSA-168249_R-HSA-168928_R-HSA-936440_Q13526 | R-HSA-74160_R-HSA-73864_R-HSA-73854_R-HSA-73762_Q92769 | R-HSA-74160_R-HSA-212165_R-HSA-5250941_R-HSA-427359_Q96EB6 | R-HSA-74160_R-HSA-212165_R-HSA-5250941_R-HSA-427413_Q92769 | R-HSA-74160_R-HSA-212165_R-HSA-5250941_R-HSA-427413_Q13547 | R-HSA-74160_R-HSA-212165_R-HSA-5250941_R-HSA-427413_P51946 | R-HSA-74160_R-HSA-212165_R-HSA-5250913_R-HSA-427389_Q92769 | R-HSA-74160_R-HSA-212165_R-HSA-5250913_R-HSA-427389_Q13547 | R-HSA-74160_R-HSA-212165_R-HSA-5250913_R-HSA-5250924_P49841 | R-HSA-168256_R-HSA-168249_R-HSA-879415_P28482 | R-HSA-168256_R-HSA-168249_R-HSA-6798695_Q9UHL4 | R-HSA-168256_R-HSA-168249_R-HSA-6798695_Q16769 | R-HSA-168256_R-HSA-168249_R-HSA-6798695_Q13464 | R-HSA-168256_R-HSA-168249_R-HSA-6798695_Q05655 | R-HSA-168256_R-HSA-168249_R-HSA-6798695_P62937 | R-HSA-168256_R-HSA-168249_R-HSA-6798695_P55072 | R-HSA-168256_R-HSA-168249_R-HSA-6798695_P49768 | R-HSA-168256_R-HSA-168249_R-HSA-6798695_P42785 | R-HSA-168256_R-HSA-168249_R-HSA-6798695_P28482 | R-HSA-168256_R-HSA-168249_R-HSA-6798695_P25774 | R-HSA-168256_R-HSA-168249_R-HSA-6798695_P25105 | R-HSA-168256_R-HSA-168249_R-HSA-6798695_P25090 | R-HSA-168256_R-HSA-168249_R-HSA-6798695_P25025 | R-HSA-168256_R-HSA-168249_R-HSA-6798695_P25024 | R-HSA-168256_R-HSA-168249_R-HSA-6798695_P22894 | R-HSA-168256_R-HSA-168249_R-HSA-6798695_P20701 | R-HSA-168256_R-HSA-168249_R-HSA-6798695_P15144 | R-HSA-168256_R-HSA-168249_R-HSA-6798695_P14780 | R-HSA-168256_R-HSA-168249_R-HSA-6798695_P09960 | R-HSA-168256_R-HSA-168249_R-HSA-6798695_P09917 | R-HSA-168256_R-HSA-168249_R-HSA-6798695_P09211 | R-HSA-168256_R-HSA-168249_R-HSA-6798695_P08473 | R-HSA-168256_R-HSA-168249_R-HSA-6798695_P08246 | R-HSA-168256_R-HSA-168249_R-HSA-6798695_P08238 | R-HSA-168256_R-HSA-168249_R-HSA-6798695_P07858 | R-HSA-168256_R-HSA-168249_R-HSA-6798695_P04066 | R-HSA-168256_R-HSA-168249_R-HSA-6798695_P00749
AhR	anilamate	R-HSA-162582_R-HSA-372790_R-HSA-500792_R-HSA-373076_R-HSA-391903_R-HSA-391906_Q9Y271 | R-HSA-162582_R-HSA-372790_R-HSA-500792_R-HSA-373076_R-HSA-391903_R-HSA-391908_Q9Y5Y4 | R-HSA-162582_R-HSA-372790_R-HSA-500792_R-HSA-373076_R-HSA-391903_R-HSA-391908_Q13258 | R-HSA-162582_R-HSA-372790_R-HSA-500792_R-HSA-373076_R-HSA-391903_R-HSA-391908_P43119 | R-HSA-162582_R-HSA-372790_R-HSA-500792_R-HSA-373076_R-HSA-391903_R-HSA-391908_P43116 | R-HSA-162582_R-HSA-372790_R-HSA-500792_R-HSA-373076_R-HSA-391903_R-HSA-391908_P43088 | R-HSA-162582_R-HSA-372790_R-HSA-500792_R-HSA-373076_R-HSA-391903_R-HSA-391908_P35408 | R-HSA-162582_R-HSA-372790_R-HSA-500792_R-HSA-373076_R-HSA-391903_R-HSA-391908_P21731 | R-HSA-162582_R-HSA-372790_R-HSA-500792_R-HSA-373076_R-HSA-375280_R-HSA-390666_Q13639 | R-HSA-162582_R-HSA-372790_R-HSA-500792_R-HSA-373076_R-HSA-375280_R-HSA-390666_P50406 | R-HSA-162582_R-HSA-372790_R-HSA-500792_R-HSA-373076_R-HSA-375280_R-HSA-390666_P41595 | R-HSA-162582_R-HSA-372790_R-HSA-500792_R-HSA-373076_R-HSA-375280_R-HSA-390666_P30939 | R-HSA-162582_R-HSA-372790_R-HSA-500792_R-HSA-373076_R-HSA-375280_R-HSA-390666_P28221 | R-HSA-162582_R-HSA-372790_R-HSA-500792_R-HSA-373076_R-HSA-375280_R-HSA-390666_P08908 | R-HSA-168256_R-HSA-1280215_R-HSA-449147_R-HSA-447115_R-HSA-9020591_R-HSA-8950505_P62937 | R-HSA-168256_R-HSA-1280215_R-HSA-449147_R-HSA-447115_R-HSA-9020591_R-HSA-8950505_P00915 | R-HSA-162582_R-HSA-372790_R-HSA-500792_R-HSA-373076_R-HSA-375281_P30968 | R-HSA-162582_R-HSA-372790_R-HSA-500792_R-HSA-373080_R-HSA-419812_Q16602 | R-HSA-162582_R-HSA-5683057_R-HSA-5684996_R-HSA-112409_R-HSA-110056_P06493 | R-HSA-168256_R-HSA-1280215_R-HSA-449147_R-HSA-447115_R-HSA-9020956_P40763 | R-HSA-168256_R-HSA-1280215_R-HSA-449147_R-HSA-447115_R-HSA-9020933_P40763 | R-HSA-168256_R-HSA-1280215_R-HSA-449147_R-HSA-447115_R-HSA-8984722_P40763 | R-HSA-168256_R-HSA-1280215_R-HSA-449147_R-HSA-446652_R-HSA-9008059_P40763 | R-HSA-168256_R-HSA-1280215_R-HSA-449147_R-HSA-446652_R-HSA-9008059_P17706 | R-HSA-168256_R-HSA-1280215_R-HSA-449147_R-HSA-446652_R-HSA-9012546_P09917 | R-HSA-168256_R-HSA-1280215_R-HSA-449147_R-HSA-6783589_R-HSA-1059683_P40763 | R-HSA-168256_R-HSA-1280215_R-HSA-449147_R-HSA-451927_R-HSA-9020958_P40763 | R-HSA-168256_R-HSA-1280215_R-HSA-449147_R-HSA-451927_R-HSA-8985947_P40763 | R-HSA-168256_R-HSA-1280215_R-HSA-449147_R-HSA-451927_R-HSA-8983432_P40763 | R-HSA-162582_R-HSA-157118_R-HSA-1980143_R-HSA-2122947_Q9BY41 | R-HSA-162582_R-HSA-157118_R-HSA-1980143_R-HSA-2122947_Q13547 | R-HSA-162582_R-HSA-157118_R-HSA-1980143_R-HSA-2122947_P56524 | R-HSA-162582_R-HSA-157118_R-HSA-1980143_R-HSA-2122948_P78536 | R-HSA-162582_R-HSA-157118_R-HSA-1980143_R-HSA-2122948_O14672 | R-HSA-162582_R-HSA-157118_R-HSA-1912422_R-HSA-1912420_P09958 | R-HSA-168256_R-HSA-168249_R-HSA-2454202_R-HSA-2871796_P45983 | R-HSA-168256_R-HSA-168249_R-HSA-2454202_R-HSA-2730905_O15530 | R-HSA-168256_R-HSA-168249_R-HSA-2454202_R-HSA-2871837_O15530 | R-HSA-168256_R-HSA-168249_R-HSA-168928_R-HSA-936440_Q13526 | R-HSA-168256_R-HSA-168249_R-HSA-166658_R-HSA-977606_P08246 | R-HSA-168256_R-HSA-168249_R-HSA-166658_R-HSA-977606_P00734 | R-HSA-168256_R-HSA-1280215_R-HSA-449147_R-HSA-6783783_P51681 | R-HSA-168256_R-HSA-1280215_R-HSA-449147_R-HSA-6783783_P41597 | R-HSA-168256_R-HSA-1280215_R-HSA-449147_R-HSA-6783783_P40763 | R-HSA-168256_R-HSA-1280215_R-HSA-449147_R-HSA-6783783_P35354 | R-HSA-168256_R-HSA-1280215_R-HSA-449147_R-HSA-6783783_P32246 | R-HSA-168256_R-HSA-1280215_R-HSA-449147_R-HSA-6783783_P25105 | R-HSA-168256_R-HSA-1280215_R-HSA-449147_R-HSA-6783783_P21462 | R-HSA-168256_R-HSA-1280215_R-HSA-449147_R-HSA-6783783_P19438 | R-HSA-168256_R-HSA-1280215_R-HSA-449147_R-HSA-8854691_P40763 | R-HSA-168256_R-HSA-1280215_R-HSA-449147_R-HSA-6785807_Q07817 | R-HSA-168256_R-HSA-1280215_R-HSA-449147_R-HSA-6785807_P41143 | R-HSA-168256_R-HSA-1280215_R-HSA-449147_R-HSA-6785807_P40763 | R-HSA-168256_R-HSA-1280215_R-HSA-449147_R-HSA-6785807_P35354 | R-HSA-168256_R-HSA-1280215_R-HSA-449147_R-HSA-6785807_P14780 | R-HSA-168256_R-HSA-1280215_R-HSA-449147_R-HSA-6785807_P10415 | R-HSA-168256_R-HSA-1280215_R-HSA-449147_R-HSA-6785807_P09917 | R-HSA-168256_R-HSA-1280215_R-HSA-449147_R-HSA-6785807_P08254 | R-HSA-168256_R-HSA-1280215_R-HSA-449147_R-HSA-6785807_P03956 | R-HSA-168256_R-HSA-1280215_R-HSA-5668541_R-HSA-5669034_P19438 | R-HSA-162582_R-HSA-5683057_R-HSA-5687128_P06493 | R-HSA-168256_R-HSA-168249_R-HSA-6798695_Q9UHL4 | R-HSA-168256_R-HSA-168249_R-HSA-6798695_Q16769 | R-HSA-168256_R-HSA-168249_R-HSA-6798695_Q13464 | R-HSA-168256_R-HSA-168249_R-HSA-6798695_Q05655 | R-HSA-168256_R-HSA-168249_R-HSA-6798695_P62937 | R-HSA-168256_R-HSA-168249_R-HSA-6798695_P55072 | R-HSA-168256_R-HSA-168249_R-HSA-6798695_P42785 | R-HSA-168256_R-HSA-168249_R-HSA-6798695_P25105 | R-HSA-168256_R-HSA-168249_R-HSA-6798695_P25090 | R-HSA-168256_R-HSA-168249_R-HSA-6798695_P25025 | R-HSA-168256_R-HSA-168249_R-HSA-6798695_P25024 | R-HSA-168256_R-HSA-168249_R-HSA-6798695_P22894 | R-HSA-168256_R-HSA-168249_R-HSA-6798695_P21462 | R-HSA-168256_R-HSA-168249_R-HSA-6798695_P20701 | R-HSA-168256_R-HSA-168249_R-HSA-6798695_P15144 | R-HSA-168256_R-HSA-168249_R-HSA-6798695_P14780 | R-HSA-168256_R-HSA-168249_R-HSA-6798695_P09960 | R-HSA-168256_R-HSA-168249_R-HSA-6798695_P09917 | R-HSA-168256_R-HSA-168249_R-HSA-6798695_P09211 | R-HSA-168256_R-HSA-168249_R-HSA-6798695_P08473 | R-HSA-168256_R-HSA-168249_R-HSA-6798695_P08246 | R-HSA-168256_R-HSA-168249_R-HSA-6798695_P07858 | R-HSA-168256_R-HSA-168249_R-HSA-6798695_P07384 | R-HSA-168256_R-HSA-168249_R-HSA-6798695_O14672 | R-HSA-168256_R-HSA-1280215_R-HSA-982772_P78536 | R-HSA-168256_R-HSA-1280215_R-HSA-982772_P40763 | R-HSA-168256_R-HSA-1280215_R-HSA-982772_P18031 | R-HSA-162582_R-HSA-2028269_P42574 | R-HSA-162582_R-HSA-2586552_P40763
AhR	2-methoxy-3-aminodibenzofuran	R-HSA-168256_R-HSA-1280215_R-HSA-913531_R-HSA-909733_R-HSA-912694_P18031 | R-HSA-74160_R-HSA-73864_R-HSA-73854_R-HSA-73762_Q13547 | R-HSA-162582_R-HSA-9006335_R-HSA-9027284_O60674 | R-HSA-168256_R-HSA-168249_R-HSA-168898_R-HSA-181438_R-HSA-168188_R-HSA-166058_R-HSA-450294_R-HSA-450302_P49137 | R-HSA-168256_R-HSA-168249_R-HSA-168898_R-HSA-181438_R-HSA-168179_R-HSA-166058_R-HSA-450294_R-HSA-450302_P49137 | R-HSA-168256_R-HSA-168249_R-HSA-168898_R-HSA-168181_R-HSA-975155_R-HSA-975138_R-HSA-450294_R-HSA-450302_P49137 | R-HSA-168256_R-HSA-168249_R-HSA-168898_R-HSA-168138_R-HSA-975155_R-HSA-975138_R-HSA-450294_R-HSA-450302_P49137 | R-HSA-168256_R-HSA-168249_R-HSA-168898_R-HSA-166016_R-HSA-166166_R-HSA-937061_R-HSA-450294_R-HSA-450302_P49137 | R-HSA-162582_R-HSA-9006934_R-HSA-2404192_R-HSA-2428924_R-HSA-2428928_R-HSA-112399_R-HSA-109704_P42336 | R-HSA-162582_R-HSA-9006934_R-HSA-2404192_R-HSA-2428924_R-HSA-2428928_R-HSA-112399_R-HSA-109704_P36888 | R-HSA-162582_R-HSA-9006934_R-HSA-2404192_R-HSA-2428924_R-HSA-2428928_R-HSA-112399_R-HSA-109704_P11362 | R-HSA-162582_R-HSA-9006934_R-HSA-2404192_R-HSA-2428924_R-HSA-2428928_R-HSA-112399_R-HSA-109704_P09038 | R-HSA-162582_R-HSA-9006934_R-HSA-166520_R-HSA-187037_R-HSA-187687_R-HSA-167044_R-HSA-171007_P49137 | R-HSA-162582_R-HSA-9006934_R-HSA-166520_R-HSA-187037_R-HSA-187687_R-HSA-167044_R-HSA-171007_P12931 | R-HSA-168256_R-HSA-168249_R-HSA-168898_R-HSA-166016_R-HSA-166058_R-HSA-450294_R-HSA-450302_P49137 | R-HSA-162582_R-HSA-372790_R-HSA-388396_R-HSA-418594_R-HSA-111885_R-HSA-202040_P35372 | R-HSA-162582_R-HSA-9006934_R-HSA-74752_R-HSA-74751_R-HSA-112399_R-HSA-109704_P42336 | R-HSA-162582_R-HSA-9006934_R-HSA-74752_R-HSA-74751_R-HSA-112399_R-HSA-109704_P36888 | R-HSA-162582_R-HSA-9006934_R-HSA-74752_R-HSA-74751_R-HSA-112399_R-HSA-109704_P11362 | R-HSA-162582_R-HSA-9006934_R-HSA-74752_R-HSA-74751_R-HSA-112399_R-HSA-109704_P09038 | R-HSA-162582_R-HSA-9006934_R-HSA-190236_R-HSA-5654743_R-HSA-5654733_R-HSA-1295596_P12931 | R-HSA-162582_R-HSA-9006934_R-HSA-190236_R-HSA-5654741_R-HSA-5654732_R-HSA-1295596_P12931 | R-HSA-162582_R-HSA-9006934_R-HSA-190236_R-HSA-5654738_R-HSA-5654727_R-HSA-1295596_P12931 | R-HSA-162582_R-HSA-9006934_R-HSA-190236_R-HSA-5654736_R-HSA-5654726_R-HSA-1295596_P12931 | R-HSA-168256_R-HSA-168249_R-HSA-168898_R-HSA-168164_R-HSA-450294_R-HSA-450302_P49137 | R-HSA-162582_R-HSA-372790_R-HSA-388396_R-HSA-397795_R-HSA-392451_P48736 | R-HSA-162582_R-HSA-372790_R-HSA-388396_R-HSA-397795_R-HSA-392451_P31749 | R-HSA-162582_R-HSA-9006934_R-HSA-166520_R-HSA-187037_R-HSA-198203_P42336 | R-HSA-162582_R-HSA-9006936_R-HSA-170834_R-HSA-2173793_R-HSA-2173796_Q13547 | R-HSA-162582_R-HSA-9006936_R-HSA-170834_R-HSA-2173793_R-HSA-2173795_Q13547 | R-HSA-162582_R-HSA-9006931_R-HSA-8939211_R-HSA-9009391_R-HSA-9634638_P31749 | R-HSA-162582_R-HSA-9006931_R-HSA-8939211_R-HSA-9009391_R-HSA-9634638_P00533 | R-HSA-162582_R-HSA-73887_R-HSA-193704_R-HSA-204998_R-HSA-205043_P49768 | R-HSA-162582_R-HSA-195721_R-HSA-3858494_R-HSA-4086400_R-HSA-5099900_P05129 | R-HSA-162582_R-HSA-194315_R-HSA-195258_R-HSA-5625740_R-HSA-5625886_P10275 | R-HSA-162582_R-HSA-194315_R-HSA-195258_R-HSA-5625740_R-HSA-5625886_O60341 | R-HSA-168256_R-HSA-168249_R-HSA-6803157_R-HSA-1461973_R-HSA-1461957_P41597 | R-HSA-162582_R-HSA-372790_R-HSA-388396_R-HSA-418597_Q05655 | R-HSA-162582_R-HSA-372790_R-HSA-388396_R-HSA-418597_P05129 | R-HSA-162582_R-HSA-372790_R-HSA-388396_R-HSA-416482_Q13464 | R-HSA-162582_R-HSA-372790_R-HSA-388396_R-HSA-416482_P35348 | R-HSA-162582_R-HSA-9006934_R-HSA-1433557_R-HSA-1433559_P12931 | R-HSA-162582_R-HSA-9006934_R-HSA-1433557_R-HSA-1433559_P10721 | R-HSA-162582_R-HSA-9006934_R-HSA-1433557_R-HSA-1433559_P06239 | R-HSA-162582_R-HSA-9006936_R-HSA-170834_R-HSA-2173791_P62942 | R-HSA-162582_R-HSA-73887_R-HSA-193704_R-HSA-193692_P49768 | R-HSA-162582_R-HSA-195721_R-HSA-201681_R-HSA-3769402_Q13547 | R-HSA-162582_R-HSA-195721_R-HSA-201681_R-HSA-3769402_P31749 | R-HSA-162582_R-HSA-194315_R-HSA-195258_R-HSA-5668599_Q05655 | R-HSA-162582_R-HSA-194315_R-HSA-195258_R-HSA-5663220_Q96GD4 | R-HSA-162582_R-HSA-194315_R-HSA-195258_R-HSA-5663220_P53350 | R-HSA-162582_R-HSA-194315_R-HSA-195258_R-HSA-5663220_P12931 | R-HSA-162582_R-HSA-194315_R-HSA-195258_R-HSA-5627117_Q13464 | R-HSA-162582_R-HSA-9006927_R-HSA-8848021_R-HSA-8849469_P31749 | R-HSA-162582_R-HSA-9006927_R-HSA-8848021_R-HSA-8849470_P24941 | R-HSA-162582_R-HSA-9006927_R-HSA-8848021_R-HSA-8849470_P11802 | R-HSA-162582_R-HSA-9006927_R-HSA-8848021_R-HSA-8849473_Q16665 | R-HSA-162582_R-HSA-9006927_R-HSA-8848021_R-HSA-8857538_Q16665 | R-HSA-162582_R-HSA-9006927_R-HSA-8848021_R-HSA-8857538_P00533 | R-HSA-162582_R-HSA-9006927_R-HSA-8848021_R-HSA-8847993_P04626 | R-HSA-162582_R-HSA-9006927_R-HSA-8848021_R-HSA-8847993_P00533 | R-HSA-162582_R-HSA-9006921_R-HSA-354192_R-HSA-372708_P12931 | R-HSA-162582_R-HSA-9006921_R-HSA-354192_R-HSA-372708_P08514 | R-HSA-162582_R-HSA-9006921_R-HSA-354192_R-HSA-354194_P12931 | R-HSA-162582_R-HSA-9006921_R-HSA-354192_R-HSA-354194_P08514 | R-HSA-162582_R-HSA-5358351_R-HSA-5632684_R-HSA-5635838_P48729 | R-HSA-168256_R-HSA-168249_R-HSA-168898_R-HSA-1679131_P43235 | R-HSA-168256_R-HSA-168249_R-HSA-168898_R-HSA-1679131_P25774 | R-HSA-168256_R-HSA-168249_R-HSA-168898_R-HSA-1679131_P07858 | R-HSA-168256_R-HSA-168249_R-HSA-168898_R-HSA-1679131_P07711 | R-HSA-168256_R-HSA-168249_R-HSA-1834949_R-HSA-3134973_Q92793 | R-HSA-168256_R-HSA-168249_R-HSA-2172127_R-HSA-2424491_P42336 | R-HSA-168256_R-HSA-168249_R-HSA-2172127_R-HSA-2424491_P06239 | R-HSA-168256_R-HSA-168249_R-HSA-168928_R-HSA-933541_Q92793 | R-HSA-74160_R-HSA-73864_R-HSA-73854_R-HSA-73762_Q96KQ7 | R-HSA-74160_R-HSA-73864_R-HSA-73854_R-HSA-73762_Q92769 | R-HSA-74160_R-HSA-212165_R-HSA-5250941_R-HSA-427359_Q96EB6 | R-HSA-74160_R-HSA-212165_R-HSA-5250941_R-HSA-427413_Q92769 | R-HSA-74160_R-HSA-212165_R-HSA-5250941_R-HSA-427413_Q13547 | R-HSA-74160_R-HSA-212165_R-HSA-5250913_R-HSA-427389_Q96KQ7 | R-HSA-74160_R-HSA-212165_R-HSA-5250913_R-HSA-427389_Q92769 | R-HSA-74160_R-HSA-212165_R-HSA-5250913_R-HSA-427389_Q13547 | R-HSA-162582_R-HSA-5683057_R-HSA-5687128_P06493 | R-HSA-162582_R-HSA-9006335_R-HSA-9027283_O60674 | R-HSA-162582_R-HSA-9006335_R-HSA-9027277_O60674 | R-HSA-168256_R-HSA-168249_R-HSA-6798695_Q9UHL4 | R-HSA-168256_R-HSA-168249_R-HSA-6798695_Q16769 | R-HSA-168256_R-HSA-168249_R-HSA-6798695_Q13464 | R-HSA-168256_R-HSA-168249_R-HSA-6798695_Q05655 | R-HSA-168256_R-HSA-168249_R-HSA-6798695_P62937 | R-HSA-168256_R-HSA-168249_R-HSA-6798695_P55072 | R-HSA-168256_R-HSA-168249_R-HSA-6798695_P49768 | R-HSA-168256_R-HSA-168249_R-HSA-6798695_P42785 | R-HSA-168256_R-HSA-168249_R-HSA-6798695_P25774 | R-HSA-168256_R-HSA-168249_R-HSA-6798695_P25105 | R-HSA-168256_R-HSA-168249_R-HSA-6798695_P25090 | R-HSA-168256_R-HSA-168249_R-HSA-6798695_P25025 | R-HSA-168256_R-HSA-168249_R-HSA-6798695_P25024 | R-HSA-168256_R-HSA-168249_R-HSA-6798695_P22894 | R-HSA-168256_R-HSA-168249_R-HSA-6798695_P20701 | R-HSA-168256_R-HSA-168249_R-HSA-6798695_P15144 | R-HSA-168256_R-HSA-168249_R-HSA-6798695_P14780 | R-HSA-168256_R-HSA-168249_R-HSA-6798695_P09960 | R-HSA-168256_R-HSA-168249_R-HSA-6798695_P09917 | R-HSA-168256_R-HSA-168249_R-HSA-6798695_P09211 | R-HSA-168256_R-HSA-168249_R-HSA-6798695_P08473 | R-HSA-168256_R-HSA-168249_R-HSA-6798695_P08246 | R-HSA-168256_R-HSA-168249_R-HSA-6798695_P07900 | R-HSA-168256_R-HSA-168249_R-HSA-6798695_P07858 | R-HSA-168256_R-HSA-168249_R-HSA-6798695_P07384 | R-HSA-168256_R-HSA-168249_R-HSA-6798695_P04066 | R-HSA-168256_R-HSA-168249_R-HSA-6798695_P00749 | R-HSA-74160_R-HSA-211000_R-HSA-5601884_P07900
AhR	vatalanib	R-HSA-162582_R-HSA-5683057_R-HSA-5684996_R-HSA-112409_R-HSA-112411_O60674 | R-HSA-162582_R-HSA-5683057_R-HSA-5684996_R-HSA-112409_R-HSA-110056_O60674 | R-HSA-162582_R-HSA-9006936_R-HSA-170834_R-HSA-2173793_R-HSA-2173795_Q13547 | R-HSA-162582_R-HSA-9006936_R-HSA-170834_R-HSA-2173793_R-HSA-2173795_P09874 | R-HSA-162582_R-HSA-73887_R-HSA-75893_R-HSA-5357905_P98170 | R-HSA-74160_R-HSA-73864_R-HSA-73854_R-HSA-73762_Q13547 | R-HSA-74160_R-HSA-212165_R-HSA-5250941_R-HSA-427413_P51946 | R-HSA-162582_R-HSA-9006934_R-HSA-2404192_R-HSA-2428924_R-HSA-2428928_R-HSA-112399_R-HSA-109704_P42336 | R-HSA-162582_R-HSA-9006934_R-HSA-2404192_R-HSA-2428924_R-HSA-2428928_R-HSA-112399_R-HSA-109704_P36888 | R-HSA-162582_R-HSA-9006934_R-HSA-2404192_R-HSA-2428924_R-HSA-2428928_R-HSA-112399_R-HSA-109704_P11362 | R-HSA-162582_R-HSA-9006934_R-HSA-2404192_R-HSA-2428924_R-HSA-2428928_R-HSA-112399_R-HSA-109704_P09038 | R-HSA-162582_R-HSA-9006934_R-HSA-166520_R-HSA-187037_R-HSA-187687_R-HSA-167044_R-HSA-171007_P12931 | R-HSA-162582_R-HSA-9006925_R-HSA-1489509_R-HSA-111997_R-HSA-111933_R-HSA-111931_R-HSA-163615_P17612 | R-HSA-162582_R-HSA-372790_R-HSA-500792_R-HSA-373076_R-HSA-418038_R-HSA-417957_Q9H244 | R-HSA-162582_R-HSA-372790_R-HSA-500792_R-HSA-373076_R-HSA-418038_R-HSA-417957_P47900 | R-HSA-162582_R-HSA-372790_R-HSA-500792_R-HSA-373076_R-HSA-375280_R-HSA-390651_P35462 | R-HSA-162582_R-HSA-372790_R-HSA-500792_R-HSA-373076_R-HSA-375280_R-HSA-390666_Q13639 | R-HSA-162582_R-HSA-372790_R-HSA-500792_R-HSA-373076_R-HSA-375280_R-HSA-390666_P50406 | R-HSA-162582_R-HSA-372790_R-HSA-500792_R-HSA-373076_R-HSA-375280_R-HSA-390666_P41595 | R-HSA-162582_R-HSA-372790_R-HSA-500792_R-HSA-373076_R-HSA-375280_R-HSA-390666_P30939 | R-HSA-162582_R-HSA-372790_R-HSA-500792_R-HSA-373076_R-HSA-375280_R-HSA-390666_P28221 | R-HSA-162582_R-HSA-372790_R-HSA-500792_R-HSA-373076_R-HSA-375280_R-HSA-390666_P08908 | R-HSA-162582_R-HSA-372790_R-HSA-500792_R-HSA-373076_R-HSA-375280_R-HSA-390696_P35348 | R-HSA-162582_R-HSA-372790_R-HSA-500792_R-HSA-373076_R-HSA-375280_R-HSA-390696_P25100 | R-HSA-162582_R-HSA-372790_R-HSA-500792_R-HSA-373076_R-HSA-375280_R-HSA-390696_P08588 | R-HSA-162582_R-HSA-372790_R-HSA-500792_R-HSA-373076_R-HSA-375280_R-HSA-390696_P07550 | R-HSA-162582_R-HSA-372790_R-HSA-500792_R-HSA-373076_R-HSA-375276_R-HSA-388479_P37288 | R-HSA-162582_R-HSA-372790_R-HSA-500792_R-HSA-373076_R-HSA-375276_R-HSA-388479_P30559 | R-HSA-162582_R-HSA-372790_R-HSA-500792_R-HSA-373076_R-HSA-375276_R-HSA-380095_P25103 | R-HSA-162582_R-HSA-372790_R-HSA-500792_R-HSA-373076_R-HSA-375276_R-HSA-380095_P21452 | R-HSA-162582_R-HSA-372790_R-HSA-500792_R-HSA-373076_R-HSA-375276_R-HSA-389397_O43614 | R-HSA-162582_R-HSA-372790_R-HSA-500792_R-HSA-373076_R-HSA-375276_R-HSA-389397_O43613 | R-HSA-162582_R-HSA-9006934_R-HSA-74752_R-HSA-74751_R-HSA-112399_R-HSA-109704_P42336 | R-HSA-162582_R-HSA-9006934_R-HSA-74752_R-HSA-74751_R-HSA-112399_R-HSA-109704_P36888 | R-HSA-162582_R-HSA-9006934_R-HSA-74752_R-HSA-74751_R-HSA-112399_R-HSA-109704_P11362 | R-HSA-162582_R-HSA-9006934_R-HSA-74752_R-HSA-74751_R-HSA-112399_R-HSA-109704_P09038 | R-HSA-162582_R-HSA-9006934_R-HSA-190236_R-HSA-5654743_R-HSA-5654733_R-HSA-1295596_P28482 | R-HSA-162582_R-HSA-9006934_R-HSA-190236_R-HSA-5654743_R-HSA-5654733_R-HSA-1295596_P12931 | R-HSA-162582_R-HSA-9006934_R-HSA-190236_R-HSA-5654741_R-HSA-5654732_R-HSA-1295596_P28482 | R-HSA-162582_R-HSA-9006934_R-HSA-190236_R-HSA-5654741_R-HSA-5654732_R-HSA-1295596_P12931 | R-HSA-162582_R-HSA-9006934_R-HSA-190236_R-HSA-5654738_R-HSA-5654727_R-HSA-1295596_P28482 | R-HSA-162582_R-HSA-9006934_R-HSA-190236_R-HSA-5654738_R-HSA-5654727_R-HSA-1295596_P12931 | R-HSA-162582_R-HSA-9006934_R-HSA-190236_R-HSA-5654736_R-HSA-5654726_R-HSA-1295596_P28482 | R-HSA-162582_R-HSA-9006934_R-HSA-190236_R-HSA-5654736_R-HSA-5654726_R-HSA-1295596_P12931 | R-HSA-168256_R-HSA-168249_R-HSA-168898_R-HSA-168181_R-HSA-975155_R-HSA-975110_Q9NYK1 | R-HSA-168256_R-HSA-168249_R-HSA-168898_R-HSA-168181_R-HSA-975155_R-HSA-975110_Q9NWZ3 | R-HSA-168256_R-HSA-168249_R-HSA-168898_R-HSA-168138_R-HSA-975155_R-HSA-975110_Q9NYK1 | R-HSA-168256_R-HSA-168249_R-HSA-168898_R-HSA-168138_R-HSA-975155_R-HSA-975110_Q9NWZ3 | R-HSA-162582_R-HSA-372790_R-HSA-388396_R-HSA-397795_R-HSA-392451_P48736 | R-HSA-162582_R-HSA-372790_R-HSA-388396_R-HSA-397795_R-HSA-392451_P31749 | R-HSA-162582_R-HSA-372790_R-HSA-500792_R-HSA-373076_R-HSA-419408_Q99500 | R-HSA-162582_R-HSA-372790_R-HSA-500792_R-HSA-373076_R-HSA-419408_P21453 | R-HSA-162582_R-HSA-372790_R-HSA-500792_R-HSA-373076_R-HSA-419408_O95977 | R-HSA-162582_R-HSA-372790_R-HSA-500792_R-HSA-373076_R-HSA-419408_O95136 | R-HSA-162582_R-HSA-9006934_R-HSA-166520_R-HSA-187037_R-HSA-198203_P42336 | R-HSA-162582_R-HSA-5683057_R-HSA-5684996_R-HSA-112409_R-HSA-112411_P28482 | R-HSA-162582_R-HSA-9006931_R-HSA-8939211_R-HSA-9009391_R-HSA-9634638_P31749 | R-HSA-162582_R-HSA-9006931_R-HSA-8939211_R-HSA-9009391_R-HSA-9634638_P28482 | R-HSA-162582_R-HSA-9006931_R-HSA-8939211_R-HSA-9009391_R-HSA-9634635_P28482 | R-HSA-162582_R-HSA-73887_R-HSA-193704_R-HSA-204998_R-HSA-205043_P49768 | R-HSA-162582_R-HSA-73887_R-HSA-193704_R-HSA-204998_R-HSA-205043_P45983 | R-HSA-162582_R-HSA-73887_R-HSA-193704_R-HSA-204998_R-HSA-193648_P45983 | R-HSA-162582_R-HSA-195721_R-HSA-3858494_R-HSA-4086400_R-HSA-5099900_P17252 | R-HSA-162582_R-HSA-195721_R-HSA-3858494_R-HSA-4086400_R-HSA-5099900_P05129 | R-HSA-162582_R-HSA-194315_R-HSA-195258_R-HSA-5625740_R-HSA-5625886_P10275 | R-HSA-162582_R-HSA-194315_R-HSA-195258_R-HSA-5625740_R-HSA-5625886_O60341 | R-HSA-168256_R-HSA-168249_R-HSA-6803157_R-HSA-1461973_R-HSA-1461957_P41597 | R-HSA-162582_R-HSA-372790_R-HSA-388396_R-HSA-418597_Q05655 | R-HSA-162582_R-HSA-372790_R-HSA-388396_R-HSA-418597_P17252 | R-HSA-162582_R-HSA-372790_R-HSA-388396_R-HSA-418597_P05129 | R-HSA-162582_R-HSA-372790_R-HSA-388396_R-HSA-416482_Q13464 | R-HSA-162582_R-HSA-372790_R-HSA-388396_R-HSA-416482_P35348 | R-HSA-162582_R-HSA-372790_R-HSA-388396_R-HSA-416482_P25100 | R-HSA-162582_R-HSA-372790_R-HSA-388396_R-HSA-416482_P21731 | R-HSA-162582_R-HSA-372790_R-HSA-500792_R-HSA-420499_Q14832 | R-HSA-162582_R-HSA-372790_R-HSA-500792_R-HSA-420499_Q14416 | R-HSA-162582_R-HSA-372790_R-HSA-500792_R-HSA-420499_Q13255 | R-HSA-162582_R-HSA-372790_R-HSA-500792_R-HSA-420499_P41594 | R-HSA-162582_R-HSA-9006934_R-HSA-1433557_R-HSA-1433559_P17252 | R-HSA-162582_R-HSA-9006934_R-HSA-1433557_R-HSA-1433559_P12931 | R-HSA-162582_R-HSA-9006934_R-HSA-1433557_R-HSA-1433559_P06239 | R-HSA-162582_R-HSA-73887_R-HSA-193704_R-HSA-193692_P49768 | R-HSA-162582_R-HSA-195721_R-HSA-3858494_R-HSA-4086398_P17252 | R-HSA-162582_R-HSA-195721_R-HSA-201681_R-HSA-201688_P68400 | R-HSA-162582_R-HSA-195721_R-HSA-201681_R-HSA-3769402_Q13547 | R-HSA-162582_R-HSA-195721_R-HSA-201681_R-HSA-3769402_P98170 | R-HSA-162582_R-HSA-195721_R-HSA-201681_R-HSA-3769402_P31749 | R-HSA-162582_R-HSA-194315_R-HSA-195258_R-HSA-5663220_Q96GD4 | R-HSA-162582_R-HSA-194315_R-HSA-195258_R-HSA-5663220_P53350 | R-HSA-162582_R-HSA-194315_R-HSA-195258_R-HSA-5663220_P12931 | R-HSA-162582_R-HSA-194315_R-HSA-195258_R-HSA-5627117_Q13464 | R-HSA-162582_R-HSA-5358351_R-HSA-5610787_R-HSA-5610785_P49841 | R-HSA-162582_R-HSA-5358351_R-HSA-5610787_R-HSA-5610785_P17612 | R-HSA-168256_R-HSA-168249_R-HSA-168898_R-HSA-1679131_Q9NYK1 | R-HSA-168256_R-HSA-168249_R-HSA-168898_R-HSA-1679131_P25774 | R-HSA-168256_R-HSA-168249_R-HSA-168898_R-HSA-1679131_P07858 | R-HSA-168256_R-HSA-168249_R-HSA-168898_R-HSA-1679131_P07711 | R-HSA-168256_R-HSA-168249_R-HSA-2172127_R-HSA-2424491_P43405 | R-HSA-168256_R-HSA-168249_R-HSA-2172127_R-HSA-2424491_P42336 | R-HSA-168256_R-HSA-168249_R-HSA-2172127_R-HSA-2424491_P06239 | R-HSA-168256_R-HSA-168249_R-HSA-168928_R-HSA-936440_Q13526 | R-HSA-74160_R-HSA-73864_R-HSA-73854_R-HSA-73762_Q92769 | R-HSA-74160_R-HSA-212165_R-HSA-5250941_R-HSA-427359_Q96EB6 | R-HSA-74160_R-HSA-212165_R-HSA-5250941_R-HSA-427413_Q92769 | R-HSA-74160_R-HSA-212165_R-HSA-5250941_R-HSA-427413_Q13547 | R-HSA-74160_R-HSA-212165_R-HSA-5250913_R-HSA-427389_Q96KQ7 | R-HSA-74160_R-HSA-212165_R-HSA-5250913_R-HSA-427389_Q92769 | R-HSA-74160_R-HSA-212165_R-HSA-5250913_R-HSA-427389_Q13547 | R-HSA-162582_R-HSA-5683057_R-HSA-5687128_P17612 | R-HSA-162582_R-HSA-9006335_R-HSA-9027277_O60674 | R-HSA-168256_R-HSA-168249_R-HSA-879415_P28482 | R-HSA-168256_R-HSA-168249_R-HSA-6798695_Q9UHL4 | R-HSA-168256_R-HSA-168249_R-HSA-6798695_Q16769 | R-HSA-168256_R-HSA-168249_R-HSA-6798695_Q13464 | R-HSA-168256_R-HSA-168249_R-HSA-6798695_Q05655 | R-HSA-168256_R-HSA-168249_R-HSA-6798695_P62937 | R-HSA-168256_R-HSA-168249_R-HSA-6798695_P49768 | R-HSA-168256_R-HSA-168249_R-HSA-6798695_P42785 | R-HSA-168256_R-HSA-168249_R-HSA-6798695_P28482 | R-HSA-168256_R-HSA-168249_R-HSA-6798695_P25774 | R-HSA-168256_R-HSA-168249_R-HSA-6798695_P25105 | R-HSA-168256_R-HSA-168249_R-HSA-6798695_P25090 | R-HSA-168256_R-HSA-168249_R-HSA-6798695_P25025 | R-HSA-168256_R-HSA-168249_R-HSA-6798695_P25024 | R-HSA-168256_R-HSA-168249_R-HSA-6798695_P22894 | R-HSA-168256_R-HSA-168249_R-HSA-6798695_P20701 | R-HSA-168256_R-HSA-168249_R-HSA-6798695_P15144 | R-HSA-168256_R-HSA-168249_R-HSA-6798695_P14780 | R-HSA-168256_R-HSA-168249_R-HSA-6798695_P09960 | R-HSA-168256_R-HSA-168249_R-HSA-6798695_P09917 | R-HSA-168256_R-HSA-168249_R-HSA-6798695_P09211 | R-HSA-168256_R-HSA-168249_R-HSA-6798695_P08473 | R-HSA-168256_R-HSA-168249_R-HSA-6798695_P08246 | R-HSA-168256_R-HSA-168249_R-HSA-6798695_P07858 | R-HSA-168256_R-HSA-168249_R-HSA-6798695_P07384 | R-HSA-168256_R-HSA-168249_R-HSA-6798695_P04066 | R-HSA-168256_R-HSA-168249_R-HSA-6798695_P00749
AhR	6-hydroxy-2-naphthyl disulfide	R-HSA-168256_R-HSA-168249_R-HSA-6803157_R-HSA-1461973_R-HSA-1461957_P41597 | R-HSA-168256_R-HSA-168249_R-HSA-168643_R-HSA-622312_R-HSA-844623_P29466 | R-HSA-168256_R-HSA-168249_R-HSA-168643_R-HSA-622312_R-HSA-844456_P29466 | R-HSA-168256_R-HSA-168249_R-HSA-168643_R-HSA-622312_R-HSA-844456_P08238 | R-HSA-168256_R-HSA-168249_R-HSA-168643_R-HSA-622312_R-HSA-844456_P05067 | R-HSA-168256_R-HSA-168249_R-HSA-168898_R-HSA-1679131_P43235 | R-HSA-168256_R-HSA-168249_R-HSA-168898_R-HSA-1679131_P07711 | R-HSA-168256_R-HSA-168249_R-HSA-168643_R-HSA-168638_P29466 | R-HSA-168256_R-HSA-168249_R-HSA-2029480_R-HSA-2029481_P43405 | R-HSA-168256_R-HSA-168249_R-HSA-2029480_R-HSA-2029481_P12931 | R-HSA-168256_R-HSA-168249_R-HSA-2029480_R-HSA-2029485_Q05655 | R-HSA-168256_R-HSA-168249_R-HSA-2029480_R-HSA-2029485_P43405 | R-HSA-168256_R-HSA-168249_R-HSA-2029480_R-HSA-2029485_O14939 | R-HSA-168256_R-HSA-168249_R-HSA-168928_R-HSA-936440_Q13526 | R-HSA-168256_R-HSA-168249_R-HSA-168928_R-HSA-933542_P05067 | R-HSA-168256_R-HSA-168249_R-HSA-166658_R-HSA-977606_P08246 | R-HSA-168256_R-HSA-168249_R-HSA-166658_R-HSA-977606_P00734 | R-HSA-74160_R-HSA-73864_R-HSA-73854_R-HSA-73772_P51946 | R-HSA-74160_R-HSA-73864_R-HSA-73854_R-HSA-73762_Q96KQ7 | R-HSA-74160_R-HSA-73864_R-HSA-73854_R-HSA-73762_Q92769 | R-HSA-74160_R-HSA-73864_R-HSA-73854_R-HSA-73762_P51946 | R-HSA-74160_R-HSA-212165_R-HSA-5250941_R-HSA-427359_Q96EB6 | R-HSA-74160_R-HSA-212165_R-HSA-5250941_R-HSA-427413_Q92769 | R-HSA-74160_R-HSA-212165_R-HSA-5250941_R-HSA-427413_P51946 | R-HSA-74160_R-HSA-212165_R-HSA-5250913_R-HSA-427389_Q96KQ7 | R-HSA-74160_R-HSA-212165_R-HSA-5250913_R-HSA-427389_Q92769 | R-HSA-168256_R-HSA-168249_R-HSA-879415_P28482 | R-HSA-168256_R-HSA-168249_R-HSA-879415_P05067 | R-HSA-168256_R-HSA-168249_R-HSA-6798695_Q9UHL4 | R-HSA-168256_R-HSA-168249_R-HSA-6798695_Q16769 | R-HSA-168256_R-HSA-168249_R-HSA-6798695_Q13464 | R-HSA-168256_R-HSA-168249_R-HSA-6798695_Q05655 | R-HSA-168256_R-HSA-168249_R-HSA-6798695_P62937 | R-HSA-168256_R-HSA-168249_R-HSA-6798695_P49768 | R-HSA-168256_R-HSA-168249_R-HSA-6798695_P42785 | R-HSA-168256_R-HSA-168249_R-HSA-6798695_P28482 | R-HSA-168256_R-HSA-168249_R-HSA-6798695_P25105 | R-HSA-168256_R-HSA-168249_R-HSA-6798695_P25090 | R-HSA-168256_R-HSA-168249_R-HSA-6798695_P25025 | R-HSA-168256_R-HSA-168249_R-HSA-6798695_P25024 | R-HSA-168256_R-HSA-168249_R-HSA-6798695_P20701 | R-HSA-168256_R-HSA-168249_R-HSA-6798695_P15144 | R-HSA-168256_R-HSA-168249_R-HSA-6798695_P14780 | R-HSA-168256_R-HSA-168249_R-HSA-6798695_P09960 | R-HSA-168256_R-HSA-168249_R-HSA-6798695_P09211 | R-HSA-168256_R-HSA-168249_R-HSA-6798695_P08473 | R-HSA-168256_R-HSA-168249_R-HSA-6798695_P08246 | R-HSA-168256_R-HSA-168249_R-HSA-6798695_P08238 | R-HSA-168256_R-HSA-168249_R-HSA-6798695_P04066 | R-HSA-168256_R-HSA-168249_R-HSA-6798695_P00749
AhR	isometheptene hydrochloride	R-HSA-162582_R-HSA-9006936_R-HSA-170834_R-HSA-2173793_R-HSA-2173796_Q13547 | R-HSA-162582_R-HSA-9006936_R-HSA-170834_R-HSA-2173793_R-HSA-2173795_Q13547 | R-HSA-162582_R-HSA-9006936_R-HSA-170834_R-HSA-2173793_R-HSA-2173795_P09874 | R-HSA-74160_R-HSA-73857_R-HSA-212436_R-HSA-8878171_R-HSA-8936459_Q13547 | R-HSA-162582_R-HSA-9006927_R-HSA-8848021_R-HSA-8849473_Q16665 | R-HSA-162582_R-HSA-9006927_R-HSA-8848021_R-HSA-8857538_Q16665 | R-HSA-74160_R-HSA-73857_R-HSA-212436_R-HSA-383280_P51449 | R-HSA-74160_R-HSA-73857_R-HSA-212436_R-HSA-383280_P10826 | R-HSA-162582_R-HSA-165159_R-HSA-380972_P42345 | R-HSA-162582_R-HSA-372790_R-HSA-388396_R-HSA-418594_R-HSA-2187338_R-HSA-2514856_R-HSA-2514859_P50579 | R-HSA-162582_R-HSA-372790_R-HSA-388396_R-HSA-418594_R-HSA-2187338_R-HSA-2514856_R-HSA-2514859_P49356 | R-HSA-162582_R-HSA-372790_R-HSA-388396_R-HSA-418594_R-HSA-2187338_R-HSA-2514856_R-HSA-2514859_P30419 | R-HSA-162582_R-HSA-372790_R-HSA-388396_R-HSA-418594_R-HSA-2187338_R-HSA-2514856_R-HSA-2514859_P17252 | R-HSA-162582_R-HSA-372790_R-HSA-388396_R-HSA-418594_R-HSA-111885_R-HSA-202040_P35372 | R-HSA-162582_R-HSA-372790_R-HSA-388396_R-HSA-416476_R-HSA-881907_R-HSA-2179392_P62993 | R-HSA-162582_R-HSA-372790_R-HSA-388396_R-HSA-416476_R-HSA-881907_R-HSA-2179392_P17252 | R-HSA-162582_R-HSA-372790_R-HSA-388396_R-HSA-416476_R-HSA-881907_R-HSA-2179392_P08254 | R-HSA-162582_R-HSA-372790_R-HSA-388396_R-HSA-416476_R-HSA-881907_R-HSA-2179392_P00533 | R-HSA-162582_R-HSA-372790_R-HSA-500792_R-HSA-373076_R-HSA-391903_R-HSA-391906_Q9Y271 | R-HSA-162582_R-HSA-372790_R-HSA-500792_R-HSA-373076_R-HSA-391903_R-HSA-391908_Q9Y5Y4 | R-HSA-162582_R-HSA-372790_R-HSA-500792_R-HSA-373076_R-HSA-391903_R-HSA-391908_Q13258 | R-HSA-162582_R-HSA-372790_R-HSA-500792_R-HSA-373076_R-HSA-391903_R-HSA-391908_P43119 | R-HSA-162582_R-HSA-372790_R-HSA-500792_R-HSA-373076_R-HSA-391903_R-HSA-391908_P43116 | R-HSA-162582_R-HSA-372790_R-HSA-500792_R-HSA-373076_R-HSA-391903_R-HSA-391908_P43088 | R-HSA-162582_R-HSA-372790_R-HSA-500792_R-HSA-373076_R-HSA-391903_R-HSA-391908_P35408 | R-HSA-162582_R-HSA-372790_R-HSA-500792_R-HSA-373076_R-HSA-375276_R-HSA-388479_P37288 | R-HSA-162582_R-HSA-372790_R-HSA-500792_R-HSA-373076_R-HSA-375276_R-HSA-388479_P30559 | R-HSA-162582_R-HSA-372790_R-HSA-500792_R-HSA-373076_R-HSA-375276_R-HSA-380108_P61073 | R-HSA-162582_R-HSA-372790_R-HSA-500792_R-HSA-373076_R-HSA-375276_R-HSA-380108_P51681 | R-HSA-162582_R-HSA-372790_R-HSA-500792_R-HSA-373076_R-HSA-375276_R-HSA-380108_P51677 | R-HSA-162582_R-HSA-372790_R-HSA-500792_R-HSA-373076_R-HSA-375276_R-HSA-380108_P41597 | R-HSA-162582_R-HSA-372790_R-HSA-500792_R-HSA-373076_R-HSA-375276_R-HSA-380108_P32246 | R-HSA-162582_R-HSA-372790_R-HSA-500792_R-HSA-373076_R-HSA-375276_R-HSA-380108_P25024 | R-HSA-162582_R-HSA-372790_R-HSA-500792_R-HSA-373076_R-HSA-375276_R-HSA-389397_O43614 | R-HSA-162582_R-HSA-372790_R-HSA-500792_R-HSA-373076_R-HSA-375276_R-HSA-389397_O43613 | R-HSA-74160_R-HSA-73857_R-HSA-212436_R-HSA-3700989_R-HSA-6791312_R-HSA-6804116_P24941 | R-HSA-74160_R-HSA-73857_R-HSA-212436_R-HSA-3700989_R-HSA-6791312_R-HSA-6804114_P06493 | R-HSA-74160_R-HSA-73857_R-HSA-212436_R-HSA-3700989_R-HSA-5633008_R-HSA-6803204_Q92793 | R-HSA-74160_R-HSA-73857_R-HSA-212436_R-HSA-3700989_R-HSA-5633008_R-HSA-6803207_P55212 | R-HSA-74160_R-HSA-73857_R-HSA-212436_R-HSA-3700989_R-HSA-5633008_R-HSA-6803207_P29466 | R-HSA-74160_R-HSA-73857_R-HSA-212436_R-HSA-8878166_R-HSA-8941326_R-HSA-8941284_P56524 | R-HSA-162582_R-HSA-372790_R-HSA-500792_R-HSA-373076_R-HSA-375281_P30968 | R-HSA-162582_R-HSA-372790_R-HSA-500792_R-HSA-373080_R-HSA-419812_Q16602 | R-HSA-162582_R-HSA-9006925_R-HSA-1257604_R-HSA-6807070_R-HSA-8948747_P98170 | R-HSA-162582_R-HSA-9006925_R-HSA-1257604_R-HSA-6807070_R-HSA-8948751_P98170 | R-HSA-162582_R-HSA-9006925_R-HSA-1257604_R-HSA-6807070_R-HSA-8943724_Q92769 | R-HSA-162582_R-HSA-9006925_R-HSA-1257604_R-HSA-6807070_R-HSA-8943724_Q13547 | R-HSA-162582_R-HSA-9006925_R-HSA-1257604_R-HSA-6807070_R-HSA-8943724_P42345 | R-HSA-162582_R-HSA-9006925_R-HSA-1257604_R-HSA-6807070_R-HSA-8943724_P37231 | R-HSA-162582_R-HSA-9006925_R-HSA-1257604_R-HSA-6807070_R-HSA-8943724_O15379 | R-HSA-162582_R-HSA-9006925_R-HSA-1257604_R-HSA-199418_R-HSA-6811558_Q9NWZ3 | R-HSA-162582_R-HSA-9006925_R-HSA-1257604_R-HSA-199418_R-HSA-6811558_P62993 | R-HSA-162582_R-HSA-9006925_R-HSA-1257604_R-HSA-199418_R-HSA-6811558_P42338 | R-HSA-162582_R-HSA-9006925_R-HSA-1257604_R-HSA-199418_R-HSA-6811558_P42336 | R-HSA-162582_R-HSA-9006925_R-HSA-1257604_R-HSA-199418_R-HSA-6811558_P10721 | R-HSA-162582_R-HSA-9006925_R-HSA-1257604_R-HSA-199418_R-HSA-6811558_P08581 | R-HSA-162582_R-HSA-9006925_R-HSA-1257604_R-HSA-199418_R-HSA-6811558_P06239 | R-HSA-162582_R-HSA-9006925_R-HSA-1257604_R-HSA-199418_R-HSA-6811558_P04626 | R-HSA-162582_R-HSA-9006925_R-HSA-1257604_R-HSA-199418_R-HSA-6811558_P00533 | R-HSA-162582_R-HSA-9006925_R-HSA-1257604_R-HSA-199418_R-HSA-6811558_O00329 | R-HSA-74160_R-HSA-73857_R-HSA-212436_R-HSA-3700989_R-HSA-6796648_P51946 | R-HSA-74160_R-HSA-73857_R-HSA-212436_R-HSA-3700989_R-HSA-6796648_O14757 | R-HSA-74160_R-HSA-73857_R-HSA-212436_R-HSA-8878166_R-HSA-8941332_P45452 | R-HSA-74160_R-HSA-73857_R-HSA-212436_R-HSA-8878166_R-HSA-8941332_P08648 | R-HSA-74160_R-HSA-73857_R-HSA-212436_R-HSA-8878166_R-HSA-8939902_P49841 | R-HSA-74160_R-HSA-73857_R-HSA-212436_R-HSA-8878166_R-HSA-8939902_P04150 | R-HSA-74160_R-HSA-73857_R-HSA-212436_R-HSA-9614085_R-HSA-9614657_Q92793 | R-HSA-74160_R-HSA-73857_R-HSA-212436_R-HSA-9614085_R-HSA-9615017_Q92769 | R-HSA-74160_R-HSA-73857_R-HSA-212436_R-HSA-9614085_R-HSA-9615017_Q13547 | R-HSA-74160_R-HSA-73857_R-HSA-212436_R-HSA-9614085_R-HSA-9615017_P04150 | R-HSA-74160_R-HSA-73857_R-HSA-212436_R-HSA-8986944_R-HSA-9022707_P37231 | R-HSA-74160_R-HSA-73857_R-HSA-212436_R-HSA-8986944_R-HSA-9022699_Q92769 | R-HSA-74160_R-HSA-73857_R-HSA-212436_R-HSA-8986944_R-HSA-9022699_Q13547 | R-HSA-74160_R-HSA-73857_R-HSA-212436_R-HSA-8986944_R-HSA-9022699_P41145 | R-HSA-74160_R-HSA-73857_R-HSA-212436_R-HSA-8986944_R-HSA-9022699_P35372 | R-HSA-74160_R-HSA-73857_R-HSA-212436_R-HSA-8986944_R-HSA-9022699_P08581 | R-HSA-74160_R-HSA-73857_R-HSA-212436_R-HSA-8986944_R-HSA-9022692_Q92769 | R-HSA-74160_R-HSA-73857_R-HSA-212436_R-HSA-8986944_R-HSA-9022692_Q13547 | R-HSA-74160_R-HSA-73857_R-HSA-212436_R-HSA-8986944_R-HSA-9022692_O15379 | R-HSA-74160_R-HSA-73857_R-HSA-212436_R-HSA-8878171_R-HSA-8939246_Q92793 | R-HSA-74160_R-HSA-73857_R-HSA-212436_R-HSA-8878171_R-HSA-8939236_P00519 | R-HSA-74160_R-HSA-73857_R-HSA-212436_R-HSA-8878159_R-HSA-8941856_Q92793 | R-HSA-74160_R-HSA-73857_R-HSA-212436_R-HSA-8878159_R-HSA-8951936_P56524 | R-HSA-74160_R-HSA-73857_R-HSA-212436_R-HSA-8878159_R-HSA-8949275_P51449 | R-HSA-74160_R-HSA-73857_R-HSA-212436_R-HSA-8878159_R-HSA-8949275_P13612 | R-HSA-74160_R-HSA-73857_R-HSA-212436_R-HSA-8864260_R-HSA-8866907_Q92793 | R-HSA-74160_R-HSA-73857_R-HSA-212436_R-HSA-8864260_R-HSA-8866910_P10721 | R-HSA-74160_R-HSA-73857_R-HSA-212436_R-HSA-8864260_R-HSA-8866910_P04626 | R-HSA-74160_R-HSA-73857_R-HSA-212436_R-HSA-8864260_R-HSA-8866910_P00533 | R-HSA-74160_R-HSA-73857_R-HSA-212436_R-HSA-2173793_R-HSA-2173796_Q13547 | R-HSA-74160_R-HSA-73857_R-HSA-212436_R-HSA-2173793_R-HSA-2173795_Q13547 | R-HSA-74160_R-HSA-73857_R-HSA-212436_R-HSA-2173793_R-HSA-2173795_P09874 | R-HSA-162582_R-HSA-9006925_R-HSA-1257604_R-HSA-198323_P49841 | R-HSA-162582_R-HSA-157118_R-HSA-1980143_R-HSA-2122947_Q9BY41 | R-HSA-162582_R-HSA-157118_R-HSA-1980143_R-HSA-2122947_Q92793 | R-HSA-162582_R-HSA-157118_R-HSA-1980143_R-HSA-2122947_Q92769 | R-HSA-162582_R-HSA-157118_R-HSA-1980143_R-HSA-2122947_Q16665 | R-HSA-162582_R-HSA-157118_R-HSA-1980143_R-HSA-2122947_Q13547 | R-HSA-162582_R-HSA-157118_R-HSA-1980143_R-HSA-2122947_P56524 | R-HSA-162582_R-HSA-157118_R-HSA-1980143_R-HSA-2122947_O15379 | R-HSA-162582_R-HSA-157118_R-HSA-1980143_R-HSA-2122948_P78536 | R-HSA-162582_R-HSA-157118_R-HSA-1980143_R-HSA-2122948_O14672 | R-HSA-162582_R-HSA-157118_R-HSA-1912422_R-HSA-1912420_P09958 | R-HSA-162582_R-HSA-157118_R-HSA-1912422_R-HSA-1912408_Q92793 | R-HSA-162582_R-HSA-9006927_R-HSA-8848021_R-HSA-8849473_P04150 | R-HSA-162582_R-HSA-9006927_R-HSA-8848021_R-HSA-8857538_P00533 | R-HSA-162582_R-HSA-9006921_R-HSA-354192_R-HSA-372708_P08514 | R-HSA-162582_R-HSA-9006921_R-HSA-354192_R-HSA-354194_P62993 | R-HSA-162582_R-HSA-9006921_R-HSA-354192_R-HSA-354194_P08514 | R-HSA-162582_R-HSA-5358351_R-HSA-5610787_R-HSA-5610785_P49841 | R-HSA-74160_R-HSA-73857_R-HSA-212436_R-HSA-383280_Q96RI1 | R-HSA-74160_R-HSA-73857_R-HSA-212436_R-HSA-383280_Q03181 | R-HSA-74160_R-HSA-73857_R-HSA-212436_R-HSA-383280_P55055 | R-HSA-74160_R-HSA-73857_R-HSA-212436_R-HSA-383280_P37231 | R-HSA-74160_R-HSA-73857_R-HSA-212436_R-HSA-383280_P19793 | R-HSA-74160_R-HSA-73857_R-HSA-212436_R-HSA-383280_P10828 | R-HSA-74160_R-HSA-73857_R-HSA-212436_R-HSA-383280_P04150 | R-HSA-74160_R-HSA-73857_R-HSA-212436_R-HSA-350054_Q9BY41 | R-HSA-74160_R-HSA-73857_R-HSA-212436_R-HSA-350054_Q92793 | R-HSA-74160_R-HSA-73857_R-HSA-212436_R-HSA-350054_Q92769 | R-HSA-74160_R-HSA-73857_R-HSA-212436_R-HSA-350054_Q13547 | R-HSA-74160_R-HSA-73857_R-HSA-212436_R-HSA-350054_P56524 | R-HSA-74160_R-HSA-73857_R-HSA-212436_R-HSA-350054_O15379 | R-HSA-74160_R-HSA-73857_R-HSA-212436_R-HSA-8953750_Q96KQ7 | R-HSA-74160_R-HSA-73857_R-HSA-212436_R-HSA-8953750_O14757 | R-HSA-162582_R-HSA-9006335_R-HSA-9027284_P62993 | R-HSA-162582_R-HSA-9006335_R-HSA-9027276_P42338 | R-HSA-162582_R-HSA-9006335_R-HSA-9027276_P42336 | R-HSA-162582_R-HSA-9006335_R-HSA-9027276_O00329 | R-HSA-162582_R-HSA-165159_R-HSA-166208_P42345 | R-HSA-162582_R-HSA-2028269_P42574 | R-HSA-162582_R-HSA-2586552_P40763
AhR	2-chloro-1,4-diaminobenzene sulfate	R-HSA-168256_R-HSA-168249_R-HSA-168898_R-HSA-168181_R-HSA-975155_R-HSA-975138_R-HSA-450294_R-HSA-450282_R-HSA-198753_R-HSA-202670_P28482 | R-HSA-168256_R-HSA-168249_R-HSA-168898_R-HSA-168138_R-HSA-975155_R-HSA-975138_R-HSA-450294_R-HSA-450282_R-HSA-198753_R-HSA-202670_P28482 | R-HSA-168256_R-HSA-168249_R-HSA-168898_R-HSA-166016_R-HSA-166166_R-HSA-937061_R-HSA-450294_R-HSA-450282_R-HSA-198753_R-HSA-202670_P28482 | R-HSA-168256_R-HSA-168249_R-HSA-168898_R-HSA-168181_R-HSA-975155_R-HSA-975138_R-HSA-450294_R-HSA-450282_R-HSA-450341_P28482 | R-HSA-168256_R-HSA-168249_R-HSA-168898_R-HSA-168138_R-HSA-975155_R-HSA-975138_R-HSA-450294_R-HSA-450282_R-HSA-450341_P28482 | R-HSA-168256_R-HSA-168249_R-HSA-168898_R-HSA-166016_R-HSA-166166_R-HSA-937061_R-HSA-450294_R-HSA-450282_R-HSA-450341_P28482 | R-HSA-168256_R-HSA-168249_R-HSA-168898_R-HSA-166016_R-HSA-166058_R-HSA-450294_R-HSA-450282_R-HSA-198753_R-HSA-202670_P28482 | R-HSA-168256_R-HSA-168249_R-HSA-168898_R-HSA-168181_R-HSA-975155_R-HSA-975138_R-HSA-450294_R-HSA-450302_P49137 | R-HSA-168256_R-HSA-168249_R-HSA-168898_R-HSA-168181_R-HSA-975155_R-HSA-975138_R-HSA-450294_R-HSA-5684264_O14920 | R-HSA-168256_R-HSA-168249_R-HSA-168898_R-HSA-168138_R-HSA-975155_R-HSA-975138_R-HSA-450294_R-HSA-450302_P49137 | R-HSA-168256_R-HSA-168249_R-HSA-168898_R-HSA-168138_R-HSA-975155_R-HSA-975138_R-HSA-450294_R-HSA-5684264_O14920 | R-HSA-168256_R-HSA-168249_R-HSA-168898_R-HSA-166016_R-HSA-166166_R-HSA-937061_R-HSA-450294_R-HSA-450302_P49137 | R-HSA-168256_R-HSA-168249_R-HSA-168898_R-HSA-166016_R-HSA-166166_R-HSA-937061_R-HSA-450294_R-HSA-5684264_O14920 | R-HSA-168256_R-HSA-168249_R-HSA-168898_R-HSA-166016_R-HSA-166058_R-HSA-450294_R-HSA-450282_R-HSA-450341_P28482 | R-HSA-168256_R-HSA-1280215_R-HSA-449147_R-HSA-448424_R-HSA-450294_R-HSA-450282_R-HSA-198753_R-HSA-202670_P28482 | R-HSA-168256_R-HSA-168249_R-HSA-168898_R-HSA-168181_R-HSA-975155_R-HSA-975138_R-HSA-445989_P05067 | R-HSA-168256_R-HSA-168249_R-HSA-168898_R-HSA-168181_R-HSA-975155_R-HSA-975138_R-HSA-445989_O14920 | R-HSA-168256_R-HSA-168249_R-HSA-168898_R-HSA-168138_R-HSA-975155_R-HSA-975138_R-HSA-445989_P05067 | R-HSA-168256_R-HSA-168249_R-HSA-168898_R-HSA-168138_R-HSA-975155_R-HSA-975138_R-HSA-445989_O14920 | R-HSA-168256_R-HSA-168249_R-HSA-168898_R-HSA-166016_R-HSA-166166_R-HSA-937061_R-HSA-937041_O14920 | R-HSA-168256_R-HSA-168249_R-HSA-168898_R-HSA-166016_R-HSA-166166_R-HSA-937061_R-HSA-445989_P05067 | R-HSA-168256_R-HSA-168249_R-HSA-168898_R-HSA-166016_R-HSA-166166_R-HSA-937061_R-HSA-445989_O14920 | R-HSA-168256_R-HSA-168249_R-HSA-168898_R-HSA-166016_R-HSA-166058_R-HSA-450294_R-HSA-450302_P49137 | R-HSA-168256_R-HSA-168249_R-HSA-168898_R-HSA-166016_R-HSA-166058_R-HSA-450294_R-HSA-5684264_O14920 | R-HSA-168256_R-HSA-1280215_R-HSA-449147_R-HSA-448424_R-HSA-450294_R-HSA-450282_R-HSA-450341_P28482 | R-HSA-168256_R-HSA-168249_R-HSA-168898_R-HSA-168181_R-HSA-975155_R-HSA-975110_Q9NYK1 | R-HSA-168256_R-HSA-168249_R-HSA-168898_R-HSA-168181_R-HSA-975155_R-HSA-975110_Q9NWZ3 | R-HSA-168256_R-HSA-168249_R-HSA-168898_R-HSA-168138_R-HSA-975155_R-HSA-975110_Q9NYK1 | R-HSA-168256_R-HSA-168249_R-HSA-168898_R-HSA-168138_R-HSA-975155_R-HSA-975110_Q9NWZ3 | R-HSA-168256_R-HSA-168249_R-HSA-168898_R-HSA-166016_R-HSA-166058_R-HSA-937039_O14920 | R-HSA-168256_R-HSA-168249_R-HSA-168898_R-HSA-166016_R-HSA-166058_R-HSA-445989_P05067 | R-HSA-168256_R-HSA-168249_R-HSA-168898_R-HSA-166016_R-HSA-166058_R-HSA-445989_O14920 | R-HSA-168256_R-HSA-1280215_R-HSA-449147_R-HSA-449836_R-HSA-9607240_R-HSA-9645135_P36888 | R-HSA-168256_R-HSA-1280215_R-HSA-449147_R-HSA-449836_R-HSA-9607240_R-HSA-109704_P42338 | R-HSA-168256_R-HSA-1280215_R-HSA-449147_R-HSA-449836_R-HSA-9607240_R-HSA-109704_P42336 | R-HSA-168256_R-HSA-1280215_R-HSA-449147_R-HSA-449836_R-HSA-9607240_R-HSA-109704_P36888 | R-HSA-168256_R-HSA-1280215_R-HSA-449147_R-HSA-449836_R-HSA-9607240_R-HSA-109704_P27986 | R-HSA-168256_R-HSA-1280215_R-HSA-449147_R-HSA-449836_R-HSA-9607240_R-HSA-109704_P11362 | R-HSA-168256_R-HSA-1280215_R-HSA-449147_R-HSA-449836_R-HSA-9607240_R-HSA-109704_P09038 | R-HSA-168256_R-HSA-1280215_R-HSA-449147_R-HSA-449836_R-HSA-9607240_R-HSA-109704_O15530 | R-HSA-168256_R-HSA-1280215_R-HSA-449147_R-HSA-448424_R-HSA-450294_R-HSA-450302_P49137 | R-HSA-168256_R-HSA-1280215_R-HSA-449147_R-HSA-448424_R-HSA-450294_R-HSA-5684264_O14920 | R-HSA-168256_R-HSA-168249_R-HSA-168643_R-HSA-622312_R-HSA-844456_P08238 | R-HSA-168256_R-HSA-168249_R-HSA-168643_R-HSA-622312_R-HSA-844456_P05067 | R-HSA-168256_R-HSA-1280215_R-HSA-449147_R-HSA-512988_R-HSA-912631_P42338 | R-HSA-168256_R-HSA-1280215_R-HSA-449147_R-HSA-512988_R-HSA-912631_P42336 | R-HSA-168256_R-HSA-1280215_R-HSA-449147_R-HSA-512988_R-HSA-912631_P27986 | R-HSA-168256_R-HSA-1280215_R-HSA-449147_R-HSA-512988_R-HSA-912526_P42338 | R-HSA-168256_R-HSA-1280215_R-HSA-449147_R-HSA-512988_R-HSA-912526_P42336 | R-HSA-168256_R-HSA-1280215_R-HSA-449147_R-HSA-512988_R-HSA-912526_P27986 | R-HSA-168256_R-HSA-1280218_R-HSA-983705_R-HSA-1168372_R-HSA-2025928_P62942 | R-HSA-168256_R-HSA-1280218_R-HSA-983705_R-HSA-1168372_R-HSA-2025928_P62937 | R-HSA-168256_R-HSA-1280218_R-HSA-983705_R-HSA-1168372_R-HSA-1169091_O14920 | R-HSA-168256_R-HSA-1280218_R-HSA-983169_R-HSA-1236975_R-HSA-1236973_P18084 | R-HSA-168256_R-HSA-1280218_R-HSA-983169_R-HSA-1236975_R-HSA-1236977_P25774 | R-HSA-168256_R-HSA-1280218_R-HSA-983169_R-HSA-1236975_R-HSA-1236977_P07711 | R-HSA-168256_R-HSA-1280218_R-HSA-983169_R-HSA-1236975_R-HSA-1236974_O14920 | R-HSA-168256_R-HSA-1280218_R-HSA-388841_R-HSA-389356_R-HSA-389359_P06239 | R-HSA-168256_R-HSA-1280218_R-HSA-388841_R-HSA-389356_R-HSA-389357_P42336 | R-HSA-168256_R-HSA-1280218_R-HSA-388841_R-HSA-389356_R-HSA-389357_P31749 | R-HSA-168256_R-HSA-1280218_R-HSA-388841_R-HSA-389356_R-HSA-389357_P27986 | R-HSA-168256_R-HSA-1280218_R-HSA-388841_R-HSA-389356_R-HSA-389357_P06239 | R-HSA-168256_R-HSA-1280218_R-HSA-388841_R-HSA-389356_R-HSA-389357_O15530 | R-HSA-168256_R-HSA-168249_R-HSA-168898_R-HSA-1679131_Q9NYK1 | R-HSA-168256_R-HSA-168249_R-HSA-168898_R-HSA-1679131_P43235 | R-HSA-168256_R-HSA-168249_R-HSA-168898_R-HSA-1679131_P25774 | R-HSA-168256_R-HSA-168249_R-HSA-168898_R-HSA-1679131_P07858 | R-HSA-168256_R-HSA-168249_R-HSA-168898_R-HSA-1679131_P07711 | R-HSA-168256_R-HSA-168249_R-HSA-168643_R-HSA-168638_O14920 | R-HSA-168256_R-HSA-168249_R-HSA-2172127_R-HSA-2424491_P42338 | R-HSA-168256_R-HSA-168249_R-HSA-2172127_R-HSA-2424491_P42336 | R-HSA-168256_R-HSA-168249_R-HSA-2172127_R-HSA-2424491_P27986 | R-HSA-168256_R-HSA-168249_R-HSA-2172127_R-HSA-2424491_P06239 | R-HSA-168256_R-HSA-168249_R-HSA-168928_R-HSA-936440_Q13526 | R-HSA-168256_R-HSA-168249_R-HSA-168928_R-HSA-933543_O14920 | R-HSA-168256_R-HSA-168249_R-HSA-168928_R-HSA-933542_P05067 | R-HSA-168256_R-HSA-168249_R-HSA-168928_R-HSA-933542_O14920 | R-HSA-168256_R-HSA-168249_R-HSA-166658_R-HSA-977606_P08246 | R-HSA-168256_R-HSA-168249_R-HSA-166658_R-HSA-977606_P00734 | R-HSA-168256_R-HSA-1280215_R-HSA-449147_R-HSA-1266695_P27986 | R-HSA-168256_R-HSA-1280215_R-HSA-449147_R-HSA-6785807_Q16665 | R-HSA-168256_R-HSA-1280215_R-HSA-449147_R-HSA-6785807_P51449 | R-HSA-168256_R-HSA-1280215_R-HSA-449147_R-HSA-6785807_P41143 | R-HSA-168256_R-HSA-1280215_R-HSA-449147_R-HSA-6785807_P35372 | R-HSA-168256_R-HSA-1280215_R-HSA-449147_R-HSA-6785807_P31749 | R-HSA-168256_R-HSA-1280215_R-HSA-449147_R-HSA-6785807_P27986 | R-HSA-168256_R-HSA-1280215_R-HSA-449147_R-HSA-6785807_P21453 | R-HSA-168256_R-HSA-1280215_R-HSA-449147_R-HSA-6785807_P21397 | R-HSA-168256_R-HSA-1280215_R-HSA-449147_R-HSA-6785807_P14780 | R-HSA-168256_R-HSA-1280215_R-HSA-449147_R-HSA-6785807_P11309 | R-HSA-168256_R-HSA-1280215_R-HSA-449147_R-HSA-6785807_P09917 | R-HSA-168256_R-HSA-1280215_R-HSA-449147_R-HSA-6785807_P09038 | R-HSA-168256_R-HSA-1280215_R-HSA-449147_R-HSA-6785807_P08254 | R-HSA-168256_R-HSA-1280215_R-HSA-449147_R-HSA-6785807_P08253 | R-HSA-168256_R-HSA-1280215_R-HSA-449147_R-HSA-6785807_P07900 | R-HSA-168256_R-HSA-1280218_R-HSA-388841_R-HSA-389948_P06239 | R-HSA-168256_R-HSA-1280218_R-HSA-202403_R-HSA-202433_P43403 | R-HSA-168256_R-HSA-1280218_R-HSA-202403_R-HSA-202433_P06239 | R-HSA-168256_R-HSA-1280218_R-HSA-202403_R-HSA-202430_P43403 | R-HSA-168256_R-HSA-1280218_R-HSA-202403_R-HSA-202430_P06239 | R-HSA-168256_R-HSA-1280218_R-HSA-202403_R-HSA-202427_P06239 | R-HSA-168256_R-HSA-1280218_R-HSA-202403_R-HSA-202424_P42338 | R-HSA-168256_R-HSA-1280218_R-HSA-202403_R-HSA-202424_P42336 | R-HSA-168256_R-HSA-1280218_R-HSA-202403_R-HSA-202424_P27986 | R-HSA-168256_R-HSA-1280218_R-HSA-202403_R-HSA-202424_P06239 | R-HSA-168256_R-HSA-1280218_R-HSA-202403_R-HSA-202424_O15530 | R-HSA-168256_R-HSA-1280218_R-HSA-202403_R-HSA-202424_O14920 | R-HSA-168256_R-HSA-168249_R-HSA-879415_P28482 | R-HSA-168256_R-HSA-168249_R-HSA-879415_P05067 | R-HSA-168256_R-HSA-168249_R-HSA-6798695_Q9UHL4 | R-HSA-168256_R-HSA-168249_R-HSA-6798695_Q16769 | R-HSA-168256_R-HSA-168249_R-HSA-6798695_Q13464 | R-HSA-168256_R-HSA-168249_R-HSA-6798695_Q05655 | R-HSA-168256_R-HSA-168249_R-HSA-6798695_P62937 | R-HSA-168256_R-HSA-168249_R-HSA-6798695_P55072 | R-HSA-168256_R-HSA-168249_R-HSA-6798695_P49768 | R-HSA-168256_R-HSA-168249_R-HSA-6798695_P42785 | R-HSA-168256_R-HSA-168249_R-HSA-6798695_P28482 | R-HSA-168256_R-HSA-168249_R-HSA-6798695_P25774 | R-HSA-168256_R-HSA-168249_R-HSA-6798695_P25090 | R-HSA-168256_R-HSA-168249_R-HSA-6798695_P25025 | R-HSA-168256_R-HSA-168249_R-HSA-6798695_P25024 | R-HSA-168256_R-HSA-168249_R-HSA-6798695_P22894 | R-HSA-168256_R-HSA-168249_R-HSA-6798695_P21462 | R-HSA-168256_R-HSA-168249_R-HSA-6798695_P20701 | R-HSA-168256_R-HSA-168249_R-HSA-6798695_P15144 | R-HSA-168256_R-HSA-168249_R-HSA-6798695_P14780 | R-HSA-168256_R-HSA-168249_R-HSA-6798695_P09960 | R-HSA-168256_R-HSA-168249_R-HSA-6798695_P09917 | R-HSA-168256_R-HSA-168249_R-HSA-6798695_P09211 | R-HSA-168256_R-HSA-168249_R-HSA-6798695_P08473 | R-HSA-168256_R-HSA-168249_R-HSA-6798695_P08246 | R-HSA-168256_R-HSA-168249_R-HSA-6798695_P08238 | R-HSA-168256_R-HSA-168249_R-HSA-6798695_P07900 | R-HSA-168256_R-HSA-168249_R-HSA-6798695_P07858 | R-HSA-168256_R-HSA-168249_R-HSA-6798695_P07384 | R-HSA-168256_R-HSA-168249_R-HSA-6798695_P04066 | R-HSA-168256_R-HSA-168249_R-HSA-6798695_P00749 | R-HSA-168256_R-HSA-1280218_R-HSA-8851680_P47989 | R-HSA-168256_R-HSA-1280218_R-HSA-198933_P26010 | R-HSA-168256_R-HSA-1280218_R-HSA-198933_P20701 | R-HSA-168256_R-HSA-1280218_R-HSA-198933_P13612 | R-HSA-168256_R-HSA-1280218_R-HSA-2132295_P43235 | R-HSA-168256_R-HSA-1280218_R-HSA-2132295_P25774 | R-HSA-168256_R-HSA-1280218_R-HSA-2132295_P07858 | R-HSA-168256_R-HSA-1280218_R-HSA-2132295_P07711
AhR	4-amino-4'-hydroxy-3-methyldiphenylamine	R-HSA-162582_R-HSA-9006934_R-HSA-190236_R-HSA-5654741_R-HSA-5654732_R-HSA-1295596_P12931 | R-HSA-162582_R-HSA-9006936_R-HSA-170834_R-HSA-2173793_R-HSA-2173796_Q13547 | R-HSA-162582_R-HSA-9006936_R-HSA-170834_R-HSA-2173793_R-HSA-2173795_Q13547 | R-HSA-162582_R-HSA-9006931_R-HSA-8939211_R-HSA-9009391_R-HSA-9634638_P31749 | R-HSA-162582_R-HSA-9006936_R-HSA-170834_R-HSA-2173791_P62942 | R-HSA-74160_R-HSA-211000_R-HSA-5601884_P07900 | R-HSA-168256_R-HSA-168249_R-HSA-168898_R-HSA-181438_R-HSA-168188_R-HSA-166058_R-HSA-450294_R-HSA-450282_R-HSA-198753_R-HSA-202670_P28482 | R-HSA-168256_R-HSA-168249_R-HSA-168898_R-HSA-181438_R-HSA-168179_R-HSA-166058_R-HSA-450294_R-HSA-450282_R-HSA-198753_R-HSA-202670_P28482 | R-HSA-168256_R-HSA-168249_R-HSA-168898_R-HSA-168181_R-HSA-975155_R-HSA-975138_R-HSA-450294_R-HSA-450282_R-HSA-198753_R-HSA-202670_P28482 | R-HSA-168256_R-HSA-168249_R-HSA-168898_R-HSA-168138_R-HSA-975155_R-HSA-975138_R-HSA-450294_R-HSA-450282_R-HSA-198753_R-HSA-202670_P28482 | R-HSA-168256_R-HSA-168249_R-HSA-168898_R-HSA-166016_R-HSA-166166_R-HSA-937061_R-HSA-450294_R-HSA-450282_R-HSA-198753_R-HSA-202670_P28482 | R-HSA-168256_R-HSA-168249_R-HSA-168898_R-HSA-181438_R-HSA-168188_R-HSA-166058_R-HSA-450294_R-HSA-450282_R-HSA-450341_P28482 | R-HSA-168256_R-HSA-168249_R-HSA-168898_R-HSA-181438_R-HSA-168188_R-HSA-166058_R-HSA-450294_R-HSA-450282_R-HSA-450341_P05412 | R-HSA-168256_R-HSA-168249_R-HSA-168898_R-HSA-181438_R-HSA-168179_R-HSA-166058_R-HSA-450294_R-HSA-450282_R-HSA-450341_P28482 | R-HSA-168256_R-HSA-168249_R-HSA-168898_R-HSA-181438_R-HSA-168179_R-HSA-166058_R-HSA-450294_R-HSA-450282_R-HSA-450341_P05412 | R-HSA-168256_R-HSA-168249_R-HSA-168898_R-HSA-168181_R-HSA-975155_R-HSA-975138_R-HSA-450294_R-HSA-450282_R-HSA-450341_P28482 | R-HSA-168256_R-HSA-168249_R-HSA-168898_R-HSA-168181_R-HSA-975155_R-HSA-975138_R-HSA-450294_R-HSA-450282_R-HSA-450341_P05412 | R-HSA-168256_R-HSA-168249_R-HSA-168898_R-HSA-168138_R-HSA-975155_R-HSA-975138_R-HSA-450294_R-HSA-450282_R-HSA-450341_P28482 | R-HSA-168256_R-HSA-168249_R-HSA-168898_R-HSA-168138_R-HSA-975155_R-HSA-975138_R-HSA-450294_R-HSA-450282_R-HSA-450341_P05412 | R-HSA-168256_R-HSA-168249_R-HSA-168898_R-HSA-166016_R-HSA-166166_R-HSA-937061_R-HSA-450294_R-HSA-450282_R-HSA-450341_P28482 | R-HSA-168256_R-HSA-168249_R-HSA-168898_R-HSA-166016_R-HSA-166166_R-HSA-937061_R-HSA-450294_R-HSA-450282_R-HSA-450341_P05412 | R-HSA-168256_R-HSA-168249_R-HSA-168898_R-HSA-166016_R-HSA-166058_R-HSA-450294_R-HSA-450282_R-HSA-198753_R-HSA-202670_P28482 | R-HSA-168256_R-HSA-168249_R-HSA-168898_R-HSA-181438_R-HSA-168188_R-HSA-166058_R-HSA-450294_R-HSA-450302_P49137 | R-HSA-168256_R-HSA-168249_R-HSA-168898_R-HSA-181438_R-HSA-168179_R-HSA-166058_R-HSA-450294_R-HSA-450302_P49137 | R-HSA-168256_R-HSA-168249_R-HSA-168898_R-HSA-168181_R-HSA-975155_R-HSA-975138_R-HSA-450294_R-HSA-450302_P49137 | R-HSA-168256_R-HSA-168249_R-HSA-168898_R-HSA-168138_R-HSA-975155_R-HSA-975138_R-HSA-450294_R-HSA-450302_P49137 | R-HSA-168256_R-HSA-168249_R-HSA-168898_R-HSA-166016_R-HSA-166166_R-HSA-937061_R-HSA-450294_R-HSA-450302_P49137 | R-HSA-168256_R-HSA-168249_R-HSA-168898_R-HSA-166016_R-HSA-166058_R-HSA-450294_R-HSA-450282_R-HSA-450341_P28482 | R-HSA-168256_R-HSA-168249_R-HSA-168898_R-HSA-166016_R-HSA-166058_R-HSA-450294_R-HSA-450282_R-HSA-450341_P05412 | R-HSA-168256_R-HSA-1280215_R-HSA-449147_R-HSA-448424_R-HSA-450294_R-HSA-450282_R-HSA-198753_R-HSA-202670_P28482 | R-HSA-162582_R-HSA-9006934_R-HSA-2404192_R-HSA-2428924_R-HSA-2428928_R-HSA-112399_R-HSA-109704_P36888 | R-HSA-162582_R-HSA-9006934_R-HSA-2404192_R-HSA-2428924_R-HSA-2428928_R-HSA-112399_R-HSA-109704_P11362 | R-HSA-162582_R-HSA-9006934_R-HSA-2404192_R-HSA-2428924_R-HSA-2428928_R-HSA-112399_R-HSA-109704_P09038 | R-HSA-162582_R-HSA-9006934_R-HSA-166520_R-HSA-187037_R-HSA-187687_R-HSA-167044_R-HSA-171007_P49137 | R-HSA-162582_R-HSA-9006934_R-HSA-166520_R-HSA-187037_R-HSA-187687_R-HSA-167044_R-HSA-171007_P12931 | R-HSA-168256_R-HSA-168249_R-HSA-168898_R-HSA-166016_R-HSA-166058_R-HSA-450294_R-HSA-450302_P49137 | R-HSA-168256_R-HSA-1280215_R-HSA-449147_R-HSA-448424_R-HSA-450294_R-HSA-450282_R-HSA-450341_P28482 | R-HSA-168256_R-HSA-1280215_R-HSA-449147_R-HSA-448424_R-HSA-450294_R-HSA-450282_R-HSA-450341_P05412 | R-HSA-162582_R-HSA-372790_R-HSA-388396_R-HSA-418594_R-HSA-111885_R-HSA-202040_P35372 | R-HSA-162582_R-HSA-9006934_R-HSA-74752_R-HSA-74751_R-HSA-112399_R-HSA-109704_P36888 | R-HSA-162582_R-HSA-9006934_R-HSA-74752_R-HSA-74751_R-HSA-112399_R-HSA-109704_P11362 | R-HSA-162582_R-HSA-9006934_R-HSA-74752_R-HSA-74751_R-HSA-112399_R-HSA-109704_P09038 | R-HSA-162582_R-HSA-9006934_R-HSA-190236_R-HSA-5654743_R-HSA-5654733_R-HSA-1295596_P28482 | R-HSA-162582_R-HSA-9006934_R-HSA-190236_R-HSA-5654741_R-HSA-5654732_R-HSA-1295596_P28482 | R-HSA-162582_R-HSA-9006934_R-HSA-190236_R-HSA-5654738_R-HSA-5654727_R-HSA-1295596_P28482 | R-HSA-162582_R-HSA-9006934_R-HSA-190236_R-HSA-5654736_R-HSA-5654726_R-HSA-1295596_P28482 | R-HSA-162582_R-HSA-9006934_R-HSA-190236_R-HSA-5654736_R-HSA-5654726_R-HSA-1295596_P12931 | R-HSA-168256_R-HSA-168249_R-HSA-168898_R-HSA-168181_R-HSA-975155_R-HSA-975110_Q9NYK1 | R-HSA-168256_R-HSA-168249_R-HSA-168898_R-HSA-168181_R-HSA-975155_R-HSA-975110_Q9NWZ3 | R-HSA-168256_R-HSA-168249_R-HSA-168898_R-HSA-168138_R-HSA-975155_R-HSA-975110_Q9NYK1 | R-HSA-168256_R-HSA-168249_R-HSA-168898_R-HSA-168138_R-HSA-975155_R-HSA-975110_Q9NWZ3 | R-HSA-168256_R-HSA-1280215_R-HSA-449147_R-HSA-449836_R-HSA-9607240_R-HSA-9645135_P36888 | R-HSA-168256_R-HSA-1280215_R-HSA-449147_R-HSA-449836_R-HSA-9607240_R-HSA-109704_P36888 | R-HSA-168256_R-HSA-1280215_R-HSA-449147_R-HSA-449836_R-HSA-9607240_R-HSA-109704_P11362 | R-HSA-168256_R-HSA-1280215_R-HSA-449147_R-HSA-449836_R-HSA-9607240_R-HSA-109704_P09038 | R-HSA-168256_R-HSA-1280215_R-HSA-449147_R-HSA-448424_R-HSA-450294_R-HSA-450302_P49137 | R-HSA-162582_R-HSA-372790_R-HSA-388396_R-HSA-397795_R-HSA-392451_P48736 | R-HSA-162582_R-HSA-372790_R-HSA-388396_R-HSA-397795_R-HSA-392451_P31749 | R-HSA-162582_R-HSA-9006936_R-HSA-170834_R-HSA-2173793_R-HSA-2173795_P09874 | R-HSA-162582_R-HSA-73887_R-HSA-193704_R-HSA-204998_R-HSA-205043_P49768 | R-HSA-162582_R-HSA-195721_R-HSA-3858494_R-HSA-4086400_R-HSA-5099900_P05129 | R-HSA-162582_R-HSA-194315_R-HSA-195258_R-HSA-5625740_R-HSA-5625886_P10275 | R-HSA-162582_R-HSA-194315_R-HSA-195258_R-HSA-5625740_R-HSA-5625886_O60341 | R-HSA-168256_R-HSA-168249_R-HSA-6803157_R-HSA-1461973_R-HSA-1461957_P41597 | R-HSA-168256_R-HSA-1280215_R-HSA-449147_R-HSA-512988_R-HSA-912631_P43405 | R-HSA-168256_R-HSA-1280215_R-HSA-449147_R-HSA-512988_R-HSA-912631_O00329 | R-HSA-162582_R-HSA-372790_R-HSA-388396_R-HSA-418597_Q05655 | R-HSA-162582_R-HSA-372790_R-HSA-388396_R-HSA-418597_P05129 | R-HSA-162582_R-HSA-372790_R-HSA-388396_R-HSA-416482_Q13464 | R-HSA-162582_R-HSA-372790_R-HSA-388396_R-HSA-416482_P35348 | R-HSA-162582_R-HSA-372790_R-HSA-388396_R-HSA-416482_O75116 | R-HSA-162582_R-HSA-9006934_R-HSA-1433557_R-HSA-1433559_P12931 | R-HSA-162582_R-HSA-9006934_R-HSA-1433557_R-HSA-1433559_P10721 | R-HSA-162582_R-HSA-73887_R-HSA-193704_R-HSA-193692_P49768 | R-HSA-162582_R-HSA-195721_R-HSA-201681_R-HSA-4641262_P48729 | R-HSA-162582_R-HSA-195721_R-HSA-195253_R-HSA-196299_P48729 | R-HSA-162582_R-HSA-194315_R-HSA-195258_R-HSA-5663220_Q96GD4 | R-HSA-162582_R-HSA-194315_R-HSA-195258_R-HSA-5663220_P53350 | R-HSA-162582_R-HSA-194315_R-HSA-195258_R-HSA-5663220_P12931 | R-HSA-162582_R-HSA-194315_R-HSA-195258_R-HSA-5627117_Q13464 | R-HSA-162582_R-HSA-194315_R-HSA-195258_R-HSA-5627117_O75116 | R-HSA-162582_R-HSA-9006927_R-HSA-8848021_R-HSA-8849469_P31749 | R-HSA-162582_R-HSA-9006927_R-HSA-8848021_R-HSA-8849470_P24941 | R-HSA-162582_R-HSA-9006927_R-HSA-8848021_R-HSA-8849470_P11802 | R-HSA-162582_R-HSA-9006927_R-HSA-8848021_R-HSA-8849473_Q16665 | R-HSA-162582_R-HSA-9006927_R-HSA-8848021_R-HSA-8849473_P04150 | R-HSA-162582_R-HSA-9006927_R-HSA-8848021_R-HSA-8857538_Q16665 | R-HSA-162582_R-HSA-9006921_R-HSA-354192_R-HSA-372708_P12931 | R-HSA-162582_R-HSA-9006921_R-HSA-354192_R-HSA-372708_P08514 | R-HSA-162582_R-HSA-9006921_R-HSA-354192_R-HSA-354194_P12931 | R-HSA-162582_R-HSA-9006921_R-HSA-354192_R-HSA-354194_P08514 | R-HSA-168256_R-HSA-168249_R-HSA-168898_R-HSA-1679131_Q9NYK1 | R-HSA-168256_R-HSA-168249_R-HSA-168898_R-HSA-1679131_P43235 | R-HSA-168256_R-HSA-168249_R-HSA-168898_R-HSA-1679131_P25774 | R-HSA-168256_R-HSA-168249_R-HSA-168898_R-HSA-1679131_P07858 | R-HSA-168256_R-HSA-168249_R-HSA-168898_R-HSA-1679131_P07711 | R-HSA-168256_R-HSA-168249_R-HSA-2172127_R-HSA-2424491_P43405 | R-HSA-168256_R-HSA-168249_R-HSA-168928_R-HSA-936440_Q13526 | R-HSA-168256_R-HSA-168249_R-HSA-168928_R-HSA-933542_P05067 | R-HSA-74160_R-HSA-73864_R-HSA-73854_R-HSA-73762_Q96KQ7 | R-HSA-74160_R-HSA-73864_R-HSA-73854_R-HSA-73762_Q92769 | R-HSA-74160_R-HSA-73864_R-HSA-73854_R-HSA-73762_Q13547 | R-HSA-74160_R-HSA-212165_R-HSA-5250941_R-HSA-427359_Q96EB6 | R-HSA-74160_R-HSA-212165_R-HSA-5250941_R-HSA-427413_Q92769 | R-HSA-74160_R-HSA-212165_R-HSA-5250941_R-HSA-427413_Q13547 | R-HSA-74160_R-HSA-212165_R-HSA-5250941_R-HSA-427413_P51946 | R-HSA-74160_R-HSA-212165_R-HSA-5250913_R-HSA-427389_Q96KQ7 | R-HSA-74160_R-HSA-212165_R-HSA-5250913_R-HSA-427389_Q92769 | R-HSA-74160_R-HSA-212165_R-HSA-5250913_R-HSA-427389_Q13547 | R-HSA-162582_R-HSA-165159_R-HSA-380972_P42345 | R-HSA-162582_R-HSA-165159_R-HSA-166208_P42345 | R-HSA-168256_R-HSA-168249_R-HSA-879415_P28482 | R-HSA-168256_R-HSA-168249_R-HSA-879415_P05067 | R-HSA-168256_R-HSA-168249_R-HSA-6798695_Q9UHL4 | R-HSA-168256_R-HSA-168249_R-HSA-6798695_Q16769 | R-HSA-168256_R-HSA-168249_R-HSA-6798695_Q13464 | R-HSA-168256_R-HSA-168249_R-HSA-6798695_Q05655 | R-HSA-168256_R-HSA-168249_R-HSA-6798695_P62937 | R-HSA-168256_R-HSA-168249_R-HSA-6798695_P55072 | R-HSA-168256_R-HSA-168249_R-HSA-6798695_P49768 | R-HSA-168256_R-HSA-168249_R-HSA-6798695_P42785 | R-HSA-168256_R-HSA-168249_R-HSA-6798695_P28482 | R-HSA-168256_R-HSA-168249_R-HSA-6798695_P25774 | R-HSA-168256_R-HSA-168249_R-HSA-6798695_P25105 | R-HSA-168256_R-HSA-168249_R-HSA-6798695_P25090 | R-HSA-168256_R-HSA-168249_R-HSA-6798695_P25025 | R-HSA-168256_R-HSA-168249_R-HSA-6798695_P25024 | R-HSA-168256_R-HSA-168249_R-HSA-6798695_P22894 | R-HSA-168256_R-HSA-168249_R-HSA-6798695_P20701 | R-HSA-168256_R-HSA-168249_R-HSA-6798695_P15144 | R-HSA-168256_R-HSA-168249_R-HSA-6798695_P14780 | R-HSA-168256_R-HSA-168249_R-HSA-6798695_P09960 | R-HSA-168256_R-HSA-168249_R-HSA-6798695_P09917 | R-HSA-168256_R-HSA-168249_R-HSA-6798695_P09211 | R-HSA-168256_R-HSA-168249_R-HSA-6798695_P08473 | R-HSA-168256_R-HSA-168249_R-HSA-6798695_P08246 | R-HSA-168256_R-HSA-168249_R-HSA-6798695_P08238 | R-HSA-168256_R-HSA-168249_R-HSA-6798695_P07900 | R-HSA-168256_R-HSA-168249_R-HSA-6798695_P07858 | R-HSA-168256_R-HSA-168249_R-HSA-6798695_P07384 | R-HSA-168256_R-HSA-168249_R-HSA-6798695_P04066 | R-HSA-168256_R-HSA-168249_R-HSA-6798695_P00749
AhR	1-amino-4-bromo-9,10-dioxo-9,10-dihydroanthracene-2-sulfonic acid	R-HSA-168256_R-HSA-1280215_R-HSA-913531_R-HSA-877300_R-HSA-877312_P17706 | R-HSA-74160_R-HSA-211000_R-HSA-5601884_P07900 | R-HSA-74160_R-HSA-73857_R-HSA-212436_R-HSA-3700989_R-HSA-6791312_R-HSA-6804116_P24941 | R-HSA-74160_R-HSA-73857_R-HSA-212436_R-HSA-3700989_R-HSA-6791312_R-HSA-6804114_P06493 | R-HSA-74160_R-HSA-73857_R-HSA-212436_R-HSA-3700989_R-HSA-5633008_R-HSA-6803204_Q92793 | R-HSA-74160_R-HSA-73857_R-HSA-212436_R-HSA-3700989_R-HSA-5633008_R-HSA-6803207_P55212 | R-HSA-74160_R-HSA-73857_R-HSA-212436_R-HSA-3700989_R-HSA-5633008_R-HSA-6803207_P29466 | R-HSA-162582_R-HSA-5683057_R-HSA-5684996_R-HSA-112409_R-HSA-110056_P06493 | R-HSA-168256_R-HSA-1280215_R-HSA-913531_R-HSA-909733_R-HSA-912694_P18031 | R-HSA-168256_R-HSA-1280215_R-HSA-913531_R-HSA-877300_R-HSA-877312_P18031 | R-HSA-168256_R-HSA-1280218_R-HSA-983705_R-HSA-1168372_R-HSA-2025928_P62942 | R-HSA-168256_R-HSA-1280218_R-HSA-983705_R-HSA-1168372_R-HSA-1169091_O14920 | R-HSA-168256_R-HSA-1280218_R-HSA-983169_R-HSA-1236975_R-HSA-1236973_P18084 | R-HSA-168256_R-HSA-1280218_R-HSA-983169_R-HSA-1236975_R-HSA-1236974_O14920 | R-HSA-168256_R-HSA-1280218_R-HSA-388841_R-HSA-389356_R-HSA-389359_P62993 | R-HSA-168256_R-HSA-1280218_R-HSA-388841_R-HSA-389356_R-HSA-389359_P06239 | R-HSA-168256_R-HSA-1280218_R-HSA-388841_R-HSA-389356_R-HSA-389357_P42336 | R-HSA-168256_R-HSA-1280218_R-HSA-388841_R-HSA-389356_R-HSA-389357_P27986 | R-HSA-168256_R-HSA-1280218_R-HSA-388841_R-HSA-389356_R-HSA-389357_P06239 | R-HSA-74160_R-HSA-73857_R-HSA-212436_R-HSA-3700989_R-HSA-6796648_P51946 | R-HSA-74160_R-HSA-73857_R-HSA-212436_R-HSA-3700989_R-HSA-6796648_P05412 | R-HSA-74160_R-HSA-73857_R-HSA-212436_R-HSA-3700989_R-HSA-6796648_O14757 | R-HSA-74160_R-HSA-73857_R-HSA-212436_R-HSA-8986944_R-HSA-9022707_P37231 | R-HSA-74160_R-HSA-73857_R-HSA-212436_R-HSA-8986944_R-HSA-9022699_Q92769 | R-HSA-74160_R-HSA-73857_R-HSA-212436_R-HSA-8986944_R-HSA-9022699_Q13547 | R-HSA-74160_R-HSA-73857_R-HSA-212436_R-HSA-8986944_R-HSA-9022699_P41145 | R-HSA-74160_R-HSA-73857_R-HSA-212436_R-HSA-8986944_R-HSA-9022699_P18031 | R-HSA-74160_R-HSA-73857_R-HSA-212436_R-HSA-8986944_R-HSA-9022699_P08581 | R-HSA-74160_R-HSA-73857_R-HSA-212436_R-HSA-8986944_R-HSA-9022692_Q92769 | R-HSA-74160_R-HSA-73857_R-HSA-212436_R-HSA-8986944_R-HSA-9022692_Q13547 | R-HSA-74160_R-HSA-73857_R-HSA-212436_R-HSA-8986944_R-HSA-9022692_O15379 | R-HSA-74160_R-HSA-73857_R-HSA-212436_R-HSA-8878171_R-HSA-8939246_Q92793 | R-HSA-74160_R-HSA-73857_R-HSA-212436_R-HSA-8878171_R-HSA-8934593_P12931 | R-HSA-74160_R-HSA-73857_R-HSA-212436_R-HSA-8878171_R-HSA-8936459_Q13547 | R-HSA-74160_R-HSA-73857_R-HSA-212436_R-HSA-8878171_R-HSA-8936459_P08514 | R-HSA-74160_R-HSA-73857_R-HSA-212436_R-HSA-8878171_R-HSA-8939236_P51946 | R-HSA-74160_R-HSA-73857_R-HSA-212436_R-HSA-8878159_R-HSA-8941856_Q92793 | R-HSA-74160_R-HSA-73857_R-HSA-212436_R-HSA-8878159_R-HSA-8951936_P56524 | R-HSA-74160_R-HSA-73857_R-HSA-212436_R-HSA-8878159_R-HSA-8949275_P51449 | R-HSA-74160_R-HSA-73857_R-HSA-212436_R-HSA-8878159_R-HSA-8949275_P20701 | R-HSA-74160_R-HSA-73857_R-HSA-212436_R-HSA-8878159_R-HSA-8949275_P13612 | R-HSA-74160_R-HSA-73857_R-HSA-212436_R-HSA-8878159_R-HSA-8941858_P12931 | R-HSA-74160_R-HSA-73857_R-HSA-212436_R-HSA-8864260_R-HSA-8866907_Q92793 | R-HSA-74160_R-HSA-73857_R-HSA-212436_R-HSA-8864260_R-HSA-8866910_P10721 | R-HSA-74160_R-HSA-73857_R-HSA-212436_R-HSA-8864260_R-HSA-8866910_P04626 | R-HSA-74160_R-HSA-73857_R-HSA-212436_R-HSA-8864260_R-HSA-8866910_P00533 | R-HSA-74160_R-HSA-73857_R-HSA-212436_R-HSA-2173793_R-HSA-2173796_Q13547 | R-HSA-74160_R-HSA-73857_R-HSA-212436_R-HSA-2173793_R-HSA-2173795_Q13547 | R-HSA-74160_R-HSA-73857_R-HSA-212436_R-HSA-2173793_R-HSA-2173795_P09874 | R-HSA-162582_R-HSA-157118_R-HSA-1980143_R-HSA-2122947_Q9BY41 | R-HSA-162582_R-HSA-157118_R-HSA-1980143_R-HSA-2122947_Q92793 | R-HSA-162582_R-HSA-157118_R-HSA-1980143_R-HSA-2122947_Q92769 | R-HSA-162582_R-HSA-157118_R-HSA-1980143_R-HSA-2122947_Q16665 | R-HSA-162582_R-HSA-157118_R-HSA-1980143_R-HSA-2122947_Q13547 | R-HSA-162582_R-HSA-157118_R-HSA-1980143_R-HSA-2122947_P56524 | R-HSA-162582_R-HSA-157118_R-HSA-1980143_R-HSA-2122947_O15379 | R-HSA-162582_R-HSA-157118_R-HSA-1980143_R-HSA-2122948_P78536 | R-HSA-162582_R-HSA-157118_R-HSA-1912422_R-HSA-1912420_P09958 | R-HSA-162582_R-HSA-157118_R-HSA-1912422_R-HSA-1912408_Q92793 | R-HSA-162582_R-HSA-157118_R-HSA-1912422_R-HSA-1912408_P05412 | R-HSA-168256_R-HSA-1280218_R-HSA-983705_R-HSA-983695_P62993 | R-HSA-168256_R-HSA-1280218_R-HSA-983705_R-HSA-983695_P27986 | R-HSA-168256_R-HSA-1280218_R-HSA-388841_R-HSA-389948_P06239 | R-HSA-168256_R-HSA-1280218_R-HSA-202403_R-HSA-202433_P43403 | R-HSA-168256_R-HSA-1280218_R-HSA-202403_R-HSA-202433_P06239 | R-HSA-168256_R-HSA-1280218_R-HSA-202403_R-HSA-202430_P43403 | R-HSA-168256_R-HSA-1280218_R-HSA-202403_R-HSA-202430_P06239 | R-HSA-168256_R-HSA-1280218_R-HSA-202403_R-HSA-202427_P06239 | R-HSA-168256_R-HSA-1280218_R-HSA-202403_R-HSA-202424_P42336 | R-HSA-168256_R-HSA-1280218_R-HSA-202403_R-HSA-202424_P27986 | R-HSA-168256_R-HSA-1280218_R-HSA-202403_R-HSA-202424_P06239 | R-HSA-168256_R-HSA-1280218_R-HSA-202403_R-HSA-202424_O14920 | R-HSA-74160_R-HSA-73857_R-HSA-212436_R-HSA-383280_Q96RI1 | R-HSA-74160_R-HSA-73857_R-HSA-212436_R-HSA-383280_Q92731 | R-HSA-74160_R-HSA-73857_R-HSA-212436_R-HSA-383280_Q13133 | R-HSA-74160_R-HSA-73857_R-HSA-212436_R-HSA-383280_Q03181 | R-HSA-74160_R-HSA-73857_R-HSA-212436_R-HSA-383280_P55055 | R-HSA-74160_R-HSA-73857_R-HSA-212436_R-HSA-383280_P51449 | R-HSA-74160_R-HSA-73857_R-HSA-212436_R-HSA-383280_P37231 | R-HSA-74160_R-HSA-73857_R-HSA-212436_R-HSA-383280_P19793 | R-HSA-74160_R-HSA-73857_R-HSA-212436_R-HSA-383280_P11473 | R-HSA-74160_R-HSA-73857_R-HSA-212436_R-HSA-383280_P10828 | R-HSA-74160_R-HSA-73857_R-HSA-212436_R-HSA-383280_P10826 | R-HSA-74160_R-HSA-73857_R-HSA-212436_R-HSA-383280_P10275 | R-HSA-74160_R-HSA-73857_R-HSA-212436_R-HSA-350054_Q9BY41 | R-HSA-74160_R-HSA-73857_R-HSA-212436_R-HSA-350054_Q92793 | R-HSA-74160_R-HSA-73857_R-HSA-212436_R-HSA-350054_Q92769 | R-HSA-74160_R-HSA-73857_R-HSA-212436_R-HSA-350054_Q13547 | R-HSA-74160_R-HSA-73857_R-HSA-212436_R-HSA-350054_P56524 | R-HSA-74160_R-HSA-73857_R-HSA-212436_R-HSA-350054_O15379 | R-HSA-74160_R-HSA-73857_R-HSA-212436_R-HSA-8953750_Q96KQ7 | R-HSA-74160_R-HSA-73857_R-HSA-212436_R-HSA-8953750_O14757 | R-HSA-74160_R-HSA-212165_R-HSA-5250941_R-HSA-427413_Q92769 | R-HSA-74160_R-HSA-212165_R-HSA-5250941_R-HSA-427413_Q13547 | R-HSA-74160_R-HSA-212165_R-HSA-5250913_R-HSA-427389_Q96KQ7 | R-HSA-74160_R-HSA-212165_R-HSA-5250913_R-HSA-427389_Q92769 | R-HSA-74160_R-HSA-212165_R-HSA-5250913_R-HSA-427389_Q13547 | R-HSA-162582_R-HSA-5683057_R-HSA-5687128_P06493 | R-HSA-162582_R-HSA-5683057_R-HSA-5687128_P05412 | R-HSA-168256_R-HSA-1280218_R-HSA-8851680_P47989 | R-HSA-168256_R-HSA-1280218_R-HSA-198933_P26010 | R-HSA-168256_R-HSA-1280218_R-HSA-198933_P20701 | R-HSA-168256_R-HSA-1280218_R-HSA-198933_P13612 | R-HSA-74160_R-HSA-73857_R-HSA-77075_P51946 | R-HSA-74160_R-HSA-73857_R-HSA-73779_P51946 | R-HSA-162582_R-HSA-2028269_P42574
AhR	2-amino-6-nitrobenzothiazole	R-HSA-162582_R-HSA-5683057_R-HSA-5684996_R-HSA-112409_R-HSA-112411_P28482 | R-HSA-162582_R-HSA-5683057_R-HSA-5684996_R-HSA-112409_R-HSA-110056_P06493 | R-HSA-168256_R-HSA-168249_R-HSA-1834949_R-HSA-1606322_R-HSA-1810476_O14920 | R-HSA-168256_R-HSA-168249_R-HSA-168643_R-HSA-622312_R-HSA-844623_P29466 | R-HSA-168256_R-HSA-168249_R-HSA-168643_R-HSA-622312_R-HSA-844456_P29466 | R-HSA-168256_R-HSA-168249_R-HSA-168643_R-HSA-622312_R-HSA-844456_P08238 | R-HSA-168256_R-HSA-168249_R-HSA-168643_R-HSA-622312_R-HSA-844456_P05067 | R-HSA-168256_R-HSA-1280215_R-HSA-449147_R-HSA-512988_R-HSA-912631_P27986 | R-HSA-168256_R-HSA-168249_R-HSA-168643_R-HSA-168638_P29466 | R-HSA-168256_R-HSA-168249_R-HSA-168643_R-HSA-168638_O14920 | R-HSA-168256_R-HSA-168249_R-HSA-5621481_R-HSA-5621480_P43405 | R-HSA-168256_R-HSA-168249_R-HSA-2029480_R-HSA-2029482_P43405 | R-HSA-168256_R-HSA-168249_R-HSA-2029480_R-HSA-2029482_P08238 | R-HSA-168256_R-HSA-168249_R-HSA-2029480_R-HSA-2029482_P07900 | R-HSA-168256_R-HSA-168249_R-HSA-2029480_R-HSA-2029482_P00519 | R-HSA-162582_R-HSA-165159_R-HSA-380972_P42345 | R-HSA-168256_R-HSA-1280218_R-HSA-198933_P20701 | R-HSA-168256_R-HSA-168249_R-HSA-168898_R-HSA-168181_R-HSA-975155_R-HSA-975138_R-HSA-450294_R-HSA-450282_R-HSA-198753_R-HSA-202670_P28482 | R-HSA-168256_R-HSA-168249_R-HSA-168898_R-HSA-168138_R-HSA-975155_R-HSA-975138_R-HSA-450294_R-HSA-450282_R-HSA-198753_R-HSA-202670_P28482 | R-HSA-168256_R-HSA-168249_R-HSA-168898_R-HSA-168181_R-HSA-975155_R-HSA-975138_R-HSA-450294_R-HSA-450282_R-HSA-450341_P53779 | R-HSA-168256_R-HSA-168249_R-HSA-168898_R-HSA-168181_R-HSA-975155_R-HSA-975138_R-HSA-450294_R-HSA-450282_R-HSA-450341_P28482 | R-HSA-168256_R-HSA-168249_R-HSA-168898_R-HSA-168181_R-HSA-975155_R-HSA-975138_R-HSA-450294_R-HSA-450282_R-HSA-450341_P05412 | R-HSA-168256_R-HSA-168249_R-HSA-168898_R-HSA-168138_R-HSA-975155_R-HSA-975138_R-HSA-450294_R-HSA-450282_R-HSA-450341_P53779 | R-HSA-168256_R-HSA-168249_R-HSA-168898_R-HSA-168138_R-HSA-975155_R-HSA-975138_R-HSA-450294_R-HSA-450282_R-HSA-450341_P28482 | R-HSA-168256_R-HSA-168249_R-HSA-168898_R-HSA-168138_R-HSA-975155_R-HSA-975138_R-HSA-450294_R-HSA-450282_R-HSA-450341_P05412 | R-HSA-168256_R-HSA-168249_R-HSA-168898_R-HSA-168181_R-HSA-975155_R-HSA-975138_R-HSA-450294_R-HSA-450302_P49137 | R-HSA-168256_R-HSA-168249_R-HSA-168898_R-HSA-168181_R-HSA-975155_R-HSA-975138_R-HSA-450294_R-HSA-5684264_O14920 | R-HSA-168256_R-HSA-168249_R-HSA-168898_R-HSA-168138_R-HSA-975155_R-HSA-975138_R-HSA-450294_R-HSA-450302_P49137 | R-HSA-168256_R-HSA-168249_R-HSA-168898_R-HSA-168138_R-HSA-975155_R-HSA-975138_R-HSA-450294_R-HSA-5684264_O14920 | R-HSA-168256_R-HSA-168249_R-HSA-168898_R-HSA-168164_R-HSA-450294_R-HSA-450282_R-HSA-198753_R-HSA-202670_P28482 | R-HSA-168256_R-HSA-1280215_R-HSA-449147_R-HSA-448424_R-HSA-450294_R-HSA-450282_R-HSA-198753_R-HSA-202670_P28482 | R-HSA-168256_R-HSA-168249_R-HSA-168898_R-HSA-168181_R-HSA-975155_R-HSA-975138_R-HSA-445989_P05067 | R-HSA-168256_R-HSA-168249_R-HSA-168898_R-HSA-168181_R-HSA-975155_R-HSA-975138_R-HSA-445989_O14920 | R-HSA-168256_R-HSA-168249_R-HSA-168898_R-HSA-168138_R-HSA-975155_R-HSA-975138_R-HSA-445989_P05067 | R-HSA-168256_R-HSA-168249_R-HSA-168898_R-HSA-168138_R-HSA-975155_R-HSA-975138_R-HSA-445989_O14920 | R-HSA-168256_R-HSA-168249_R-HSA-168898_R-HSA-168164_R-HSA-450294_R-HSA-450282_R-HSA-450341_P53779 | R-HSA-168256_R-HSA-168249_R-HSA-168898_R-HSA-168164_R-HSA-450294_R-HSA-450282_R-HSA-450341_P28482 | R-HSA-168256_R-HSA-168249_R-HSA-168898_R-HSA-168164_R-HSA-450294_R-HSA-450282_R-HSA-450341_P05412 | R-HSA-168256_R-HSA-1280215_R-HSA-449147_R-HSA-448424_R-HSA-450294_R-HSA-450282_R-HSA-450341_P53779 | R-HSA-168256_R-HSA-1280215_R-HSA-449147_R-HSA-448424_R-HSA-450294_R-HSA-450282_R-HSA-450341_P28482 | R-HSA-168256_R-HSA-1280215_R-HSA-449147_R-HSA-448424_R-HSA-450294_R-HSA-450282_R-HSA-450341_P05412 | R-HSA-162582_R-HSA-372790_R-HSA-388396_R-HSA-416476_R-HSA-881907_R-HSA-2179392_P62993 | R-HSA-162582_R-HSA-372790_R-HSA-388396_R-HSA-416476_R-HSA-881907_R-HSA-2179392_P08254 | R-HSA-162582_R-HSA-372790_R-HSA-500792_R-HSA-373076_R-HSA-391903_R-HSA-391906_Q9Y271 | R-HSA-162582_R-HSA-372790_R-HSA-500792_R-HSA-373076_R-HSA-391903_R-HSA-391908_Q9Y5Y4 | R-HSA-162582_R-HSA-372790_R-HSA-500792_R-HSA-373076_R-HSA-391903_R-HSA-391908_Q13258 | R-HSA-162582_R-HSA-372790_R-HSA-500792_R-HSA-373076_R-HSA-391903_R-HSA-391908_P43119 | R-HSA-162582_R-HSA-372790_R-HSA-500792_R-HSA-373076_R-HSA-391903_R-HSA-391908_P43116 | R-HSA-162582_R-HSA-372790_R-HSA-500792_R-HSA-373076_R-HSA-391903_R-HSA-391908_P43088 | R-HSA-162582_R-HSA-372790_R-HSA-500792_R-HSA-373076_R-HSA-391903_R-HSA-391908_P35408 | R-HSA-162582_R-HSA-372790_R-HSA-500792_R-HSA-373076_R-HSA-391903_R-HSA-391908_P21731 | R-HSA-162582_R-HSA-372790_R-HSA-500792_R-HSA-373076_R-HSA-375276_R-HSA-380108_P61073 | R-HSA-162582_R-HSA-372790_R-HSA-500792_R-HSA-373076_R-HSA-375276_R-HSA-380108_P51681 | R-HSA-162582_R-HSA-372790_R-HSA-500792_R-HSA-373076_R-HSA-375276_R-HSA-380108_P51677 | R-HSA-162582_R-HSA-372790_R-HSA-500792_R-HSA-373076_R-HSA-375276_R-HSA-380108_P41597 | R-HSA-162582_R-HSA-372790_R-HSA-500792_R-HSA-373076_R-HSA-375276_R-HSA-380095_P25103 | R-HSA-162582_R-HSA-372790_R-HSA-500792_R-HSA-373076_R-HSA-375276_R-HSA-380095_P21452 | R-HSA-162582_R-HSA-372790_R-HSA-500792_R-HSA-373076_R-HSA-375276_R-HSA-389397_O43614 | R-HSA-162582_R-HSA-372790_R-HSA-500792_R-HSA-373076_R-HSA-375276_R-HSA-389397_O43613 | R-HSA-168256_R-HSA-168249_R-HSA-168898_R-HSA-168181_R-HSA-975155_R-HSA-975110_Q9NYK1 | R-HSA-168256_R-HSA-168249_R-HSA-168898_R-HSA-168181_R-HSA-975155_R-HSA-975110_Q9NWZ3 | R-HSA-168256_R-HSA-168249_R-HSA-168898_R-HSA-168138_R-HSA-975155_R-HSA-975110_Q9NYK1 | R-HSA-168256_R-HSA-168249_R-HSA-168898_R-HSA-168138_R-HSA-975155_R-HSA-975110_Q9NWZ3 | R-HSA-168256_R-HSA-168249_R-HSA-168898_R-HSA-168164_R-HSA-450294_R-HSA-450302_P49137 | R-HSA-168256_R-HSA-168249_R-HSA-168898_R-HSA-168164_R-HSA-450294_R-HSA-5684264_O14920 | R-HSA-168256_R-HSA-1280215_R-HSA-449147_R-HSA-449836_R-HSA-9607240_R-HSA-9645135_P62993 | R-HSA-168256_R-HSA-1280215_R-HSA-449147_R-HSA-449836_R-HSA-9607240_R-HSA-9645135_P36888 | R-HSA-168256_R-HSA-1280215_R-HSA-449147_R-HSA-449836_R-HSA-9607240_R-HSA-109704_P62993 | R-HSA-168256_R-HSA-1280215_R-HSA-449147_R-HSA-449836_R-HSA-9607240_R-HSA-109704_P42338 | R-HSA-168256_R-HSA-1280215_R-HSA-449147_R-HSA-449836_R-HSA-9607240_R-HSA-109704_P42336 | R-HSA-168256_R-HSA-1280215_R-HSA-449147_R-HSA-449836_R-HSA-9607240_R-HSA-109704_P36888 | R-HSA-168256_R-HSA-1280215_R-HSA-449147_R-HSA-449836_R-HSA-9607240_R-HSA-109704_P27986 | R-HSA-168256_R-HSA-1280215_R-HSA-449147_R-HSA-449836_R-HSA-9607240_R-HSA-109704_P11362 | R-HSA-168256_R-HSA-1280215_R-HSA-449147_R-HSA-449836_R-HSA-9607240_R-HSA-109704_P09038 | R-HSA-168256_R-HSA-1280215_R-HSA-449147_R-HSA-448424_R-HSA-450294_R-HSA-450302_P49137 | R-HSA-168256_R-HSA-1280215_R-HSA-449147_R-HSA-448424_R-HSA-450294_R-HSA-5684264_O14920 | R-HSA-162582_R-HSA-372790_R-HSA-500792_R-HSA-373076_R-HSA-375281_P30968 | R-HSA-162582_R-HSA-372790_R-HSA-500792_R-HSA-373080_R-HSA-419812_Q16602 | R-HSA-168256_R-HSA-168249_R-HSA-168898_R-HSA-168164_R-HSA-445989_P05067 | R-HSA-168256_R-HSA-168249_R-HSA-168898_R-HSA-168164_R-HSA-445989_O14920 | R-HSA-168256_R-HSA-168249_R-HSA-168898_R-HSA-168164_R-HSA-168927_O14920 | R-HSA-168256_R-HSA-1280215_R-HSA-449147_R-HSA-512988_R-HSA-912631_P62993 | R-HSA-168256_R-HSA-1280215_R-HSA-449147_R-HSA-512988_R-HSA-912631_P43405 | R-HSA-168256_R-HSA-1280215_R-HSA-449147_R-HSA-512988_R-HSA-912631_P42336 | R-HSA-168256_R-HSA-1280215_R-HSA-449147_R-HSA-512988_R-HSA-912631_O00329 | R-HSA-168256_R-HSA-1280218_R-HSA-983169_R-HSA-1236975_R-HSA-1236973_P18084 | R-HSA-168256_R-HSA-1280218_R-HSA-983169_R-HSA-1236975_R-HSA-1236974_O14920 | R-HSA-168256_R-HSA-1280218_R-HSA-388841_R-HSA-389356_R-HSA-389359_P62993 | R-HSA-168256_R-HSA-1280218_R-HSA-388841_R-HSA-389356_R-HSA-389359_P06239 | R-HSA-168256_R-HSA-1280218_R-HSA-388841_R-HSA-389356_R-HSA-389357_P42345 | R-HSA-168256_R-HSA-1280218_R-HSA-388841_R-HSA-389356_R-HSA-389357_P42336 | R-HSA-168256_R-HSA-1280218_R-HSA-388841_R-HSA-389356_R-HSA-389357_P31749 | R-HSA-168256_R-HSA-1280218_R-HSA-388841_R-HSA-389356_R-HSA-389357_P27986 | R-HSA-168256_R-HSA-1280218_R-HSA-388841_R-HSA-389356_R-HSA-389357_P06239 | R-HSA-162582_R-HSA-157118_R-HSA-1980143_R-HSA-2122947_Q9BY41 | R-HSA-162582_R-HSA-157118_R-HSA-1980143_R-HSA-2122947_P56524 | R-HSA-162582_R-HSA-157118_R-HSA-1980143_R-HSA-2122947_O15379 | R-HSA-162582_R-HSA-157118_R-HSA-1980143_R-HSA-2122948_P78536 | R-HSA-162582_R-HSA-157118_R-HSA-1980143_R-HSA-2122948_O14672 | R-HSA-162582_R-HSA-157118_R-HSA-1912422_R-HSA-1912420_P09958 | R-HSA-162582_R-HSA-157118_R-HSA-1912422_R-HSA-1912408_P05412 | R-HSA-162582_R-HSA-5358351_R-HSA-5610787_R-HSA-5610785_P49841 | R-HSA-162582_R-HSA-5358351_R-HSA-5610787_R-HSA-5610783_P49841 | R-HSA-168256_R-HSA-168249_R-HSA-2454202_R-HSA-2871809_P62993 | R-HSA-168256_R-HSA-168249_R-HSA-2454202_R-HSA-2871809_P43405 | R-HSA-168256_R-HSA-168249_R-HSA-2454202_R-HSA-2871796_P62993 | R-HSA-168256_R-HSA-168249_R-HSA-2454202_R-HSA-2871796_P53779 | R-HSA-168256_R-HSA-168249_R-HSA-2454202_R-HSA-2871796_P43405 | R-HSA-168256_R-HSA-168249_R-HSA-2454202_R-HSA-2871796_P28482 | R-HSA-168256_R-HSA-168249_R-HSA-2454202_R-HSA-2871796_P05412 | R-HSA-168256_R-HSA-168249_R-HSA-2454202_R-HSA-2730905_P62993 | R-HSA-168256_R-HSA-168249_R-HSA-2454202_R-HSA-2730905_P43405 | R-HSA-168256_R-HSA-168249_R-HSA-2454202_R-HSA-2730905_P42338 | R-HSA-168256_R-HSA-168249_R-HSA-2454202_R-HSA-2730905_P42336 | R-HSA-168256_R-HSA-168249_R-HSA-2454202_R-HSA-2730905_P27986 | R-HSA-168256_R-HSA-168249_R-HSA-2454202_R-HSA-2871837_O14920 | R-HSA-168256_R-HSA-168249_R-HSA-2029480_R-HSA-2029482_P62993 | R-HSA-168256_R-HSA-168249_R-HSA-2029480_R-HSA-2029482_P28482 | R-HSA-168256_R-HSA-1280215_R-HSA-449147_R-HSA-1266695_P27986 | R-HSA-168256_R-HSA-1280218_R-HSA-983705_R-HSA-983695_P62993 | R-HSA-168256_R-HSA-1280218_R-HSA-983705_R-HSA-983695_P43405 | R-HSA-168256_R-HSA-1280218_R-HSA-983705_R-HSA-983695_P27986 | R-HSA-168256_R-HSA-1280218_R-HSA-983705_R-HSA-983695_O00329 | R-HSA-168256_R-HSA-1280218_R-HSA-202403_R-HSA-202433_P43403 | R-HSA-168256_R-HSA-1280218_R-HSA-202403_R-HSA-202433_P06239 | R-HSA-168256_R-HSA-1280218_R-HSA-202403_R-HSA-202430_P43403 | R-HSA-168256_R-HSA-1280218_R-HSA-202403_R-HSA-202430_P06239 | R-HSA-168256_R-HSA-1280218_R-HSA-202403_R-HSA-202427_P06239 | R-HSA-168256_R-HSA-1280218_R-HSA-202403_R-HSA-202424_P42338 | R-HSA-168256_R-HSA-1280218_R-HSA-202403_R-HSA-202424_P42336 | R-HSA-168256_R-HSA-1280218_R-HSA-202403_R-HSA-202424_P27986 | R-HSA-168256_R-HSA-1280218_R-HSA-202403_R-HSA-202424_P06239 | R-HSA-168256_R-HSA-1280218_R-HSA-202403_R-HSA-202424_O14920 | R-HSA-162582_R-HSA-5683057_R-HSA-5687128_P06493 | R-HSA-162582_R-HSA-5683057_R-HSA-5687128_P05412 | R-HSA-162582_R-HSA-165159_R-HSA-166208_P42345 | R-HSA-168256_R-HSA-1280218_R-HSA-8851680_P47989 | R-HSA-168256_R-HSA-1280218_R-HSA-198933_P26010 | R-HSA-168256_R-HSA-1280218_R-HSA-198933_P13612 | R-HSA-162582_R-HSA-2028269_P42574
AhR	2,5-dimethoxy-4-chloroaniline	R-HSA-162582_R-HSA-9006934_R-HSA-2404192_R-HSA-2428924_R-HSA-2428928_R-HSA-112399_R-HSA-112412_P62993 | R-HSA-162582_R-HSA-9006934_R-HSA-2404192_R-HSA-2428924_R-HSA-2428928_R-HSA-112399_R-HSA-109704_P62993 | R-HSA-162582_R-HSA-9006934_R-HSA-2404192_R-HSA-2428924_R-HSA-2428928_R-HSA-112399_R-HSA-109704_P36888 | R-HSA-162582_R-HSA-9006934_R-HSA-2404192_R-HSA-2428924_R-HSA-2428928_R-HSA-112399_R-HSA-109704_P11362 | R-HSA-162582_R-HSA-9006934_R-HSA-2404192_R-HSA-2428924_R-HSA-2428928_R-HSA-112399_R-HSA-109704_P09038 | R-HSA-162582_R-HSA-9006934_R-HSA-166520_R-HSA-187037_R-HSA-198725_R-HSA-198753_R-HSA-202670_P28482 | R-HSA-162582_R-HSA-9006934_R-HSA-74752_R-HSA-74751_R-HSA-112399_R-HSA-112412_P62993 | R-HSA-162582_R-HSA-9006934_R-HSA-74752_R-HSA-74751_R-HSA-112399_R-HSA-109704_P62993 | R-HSA-162582_R-HSA-9006934_R-HSA-74752_R-HSA-74751_R-HSA-112399_R-HSA-109704_P36888 | R-HSA-162582_R-HSA-9006934_R-HSA-74752_R-HSA-74751_R-HSA-112399_R-HSA-109704_P11362 | R-HSA-162582_R-HSA-9006934_R-HSA-74752_R-HSA-74751_R-HSA-112399_R-HSA-109704_P09038 | R-HSA-162582_R-HSA-9006934_R-HSA-190236_R-HSA-5654743_R-HSA-5654733_R-HSA-1295596_P62993 | R-HSA-162582_R-HSA-9006934_R-HSA-190236_R-HSA-5654743_R-HSA-5654733_R-HSA-1295596_P28482 | R-HSA-162582_R-HSA-9006934_R-HSA-190236_R-HSA-5654743_R-HSA-5654733_R-HSA-1295596_P12931 | R-HSA-162582_R-HSA-9006934_R-HSA-190236_R-HSA-5654741_R-HSA-5654732_R-HSA-1295596_P62993 | R-HSA-162582_R-HSA-9006934_R-HSA-190236_R-HSA-5654741_R-HSA-5654732_R-HSA-1295596_P28482 | R-HSA-162582_R-HSA-9006934_R-HSA-190236_R-HSA-5654741_R-HSA-5654732_R-HSA-1295596_P12931 | R-HSA-162582_R-HSA-9006934_R-HSA-190236_R-HSA-5654738_R-HSA-5654727_R-HSA-1295596_P62993 | R-HSA-162582_R-HSA-9006934_R-HSA-190236_R-HSA-5654738_R-HSA-5654727_R-HSA-1295596_P28482 | R-HSA-162582_R-HSA-9006934_R-HSA-190236_R-HSA-5654738_R-HSA-5654727_R-HSA-1295596_P12931 | R-HSA-162582_R-HSA-9006934_R-HSA-190236_R-HSA-5654736_R-HSA-5654726_R-HSA-1295596_P62993 | R-HSA-162582_R-HSA-9006934_R-HSA-190236_R-HSA-5654736_R-HSA-5654726_R-HSA-1295596_P28482 | R-HSA-162582_R-HSA-9006934_R-HSA-190236_R-HSA-5654736_R-HSA-5654726_R-HSA-1295596_P12931 | R-HSA-162582_R-HSA-9006934_R-HSA-190236_R-HSA-5654743_R-HSA-190322_P09038 | R-HSA-162582_R-HSA-9006934_R-HSA-190236_R-HSA-5654736_R-HSA-5658623_P09038 | R-HSA-162582_R-HSA-9006936_R-HSA-170834_R-HSA-2173793_R-HSA-2173796_Q13547 | R-HSA-162582_R-HSA-9006936_R-HSA-170834_R-HSA-2173793_R-HSA-2173795_Q13547 | R-HSA-162582_R-HSA-9006936_R-HSA-170834_R-HSA-2173793_R-HSA-2173795_P09874 | R-HSA-162582_R-HSA-9006931_R-HSA-8939211_R-HSA-9009391_R-HSA-9634638_P28482 | R-HSA-162582_R-HSA-9006931_R-HSA-8939211_R-HSA-9009391_R-HSA-9634635_P28482 | R-HSA-162582_R-HSA-195721_R-HSA-3858494_R-HSA-4086400_R-HSA-5099900_P17252 | R-HSA-162582_R-HSA-195721_R-HSA-3858494_R-HSA-4086400_R-HSA-5099900_P05129 | R-HSA-162582_R-HSA-194315_R-HSA-195258_R-HSA-5625740_R-HSA-5625886_P10275 | R-HSA-162582_R-HSA-194315_R-HSA-195258_R-HSA-5625740_R-HSA-5625886_O60341 | R-HSA-162582_R-HSA-9006934_R-HSA-1433557_R-HSA-1433559_P62993 | R-HSA-162582_R-HSA-9006934_R-HSA-1433557_R-HSA-1433559_P17252 | R-HSA-162582_R-HSA-9006934_R-HSA-1433557_R-HSA-1433559_P12931 | R-HSA-162582_R-HSA-9006931_R-HSA-8939211_R-HSA-9018519_Q92793 | R-HSA-162582_R-HSA-9006931_R-HSA-8939211_R-HSA-9018519_Q13547 | R-HSA-162582_R-HSA-9006931_R-HSA-8939211_R-HSA-9018519_P07900 | R-HSA-162582_R-HSA-9006931_R-HSA-8939211_R-HSA-9018519_P03372 | R-HSA-162582_R-HSA-9006931_R-HSA-8939211_R-HSA-9018519_O60341 | R-HSA-162582_R-HSA-73887_R-HSA-75893_R-HSA-5357956_P98170 | R-HSA-162582_R-HSA-73887_R-HSA-75893_R-HSA-5357905_P98170 | R-HSA-162582_R-HSA-195721_R-HSA-3858494_R-HSA-4086398_P17252 | R-HSA-162582_R-HSA-195721_R-HSA-201681_R-HSA-4641262_P49841 | R-HSA-162582_R-HSA-195721_R-HSA-201681_R-HSA-4641262_P48729 | R-HSA-162582_R-HSA-195721_R-HSA-195253_R-HSA-196299_P49841 | R-HSA-162582_R-HSA-195721_R-HSA-195253_R-HSA-196299_P48729 | R-HSA-162582_R-HSA-194315_R-HSA-195258_R-HSA-5668599_Q13526 | R-HSA-162582_R-HSA-194315_R-HSA-195258_R-HSA-5668599_Q05655 | R-HSA-162582_R-HSA-194315_R-HSA-195258_R-HSA-5668599_P28482 | R-HSA-162582_R-HSA-194315_R-HSA-195258_R-HSA-5668599_P17252 | R-HSA-162582_R-HSA-194315_R-HSA-195258_R-HSA-5663220_Q96GD4 | R-HSA-162582_R-HSA-194315_R-HSA-195258_R-HSA-5663220_P53350 | R-HSA-162582_R-HSA-194315_R-HSA-195258_R-HSA-5663220_P12931 | R-HSA-162582_R-HSA-194315_R-HSA-195258_R-HSA-5627117_Q13464 | R-HSA-162582_R-HSA-194315_R-HSA-195258_R-HSA-5627117_O75116 | R-HSA-162582_R-HSA-9006927_R-HSA-8848021_R-HSA-8849470_P11802 | R-HSA-162582_R-HSA-9006927_R-HSA-8848021_R-HSA-8849473_Q16665 | R-HSA-162582_R-HSA-9006927_R-HSA-8848021_R-HSA-8849473_P04150 | R-HSA-162582_R-HSA-9006927_R-HSA-8848021_R-HSA-8857538_Q16665 | R-HSA-162582_R-HSA-5358351_R-HSA-5632684_R-HSA-5635838_P48729 | R-HSA-162582_R-HSA-5358351_R-HSA-5610787_R-HSA-5610783_P49841 | R-HSA-162582_R-HSA-5358351_R-HSA-5610787_R-HSA-5610783_P48729 | R-HSA-74160_R-HSA-73864_R-HSA-73854_R-HSA-73772_P51946 | R-HSA-74160_R-HSA-73864_R-HSA-73854_R-HSA-73762_Q92769 | R-HSA-74160_R-HSA-73864_R-HSA-73854_R-HSA-73762_Q13547 | R-HSA-74160_R-HSA-73864_R-HSA-73854_R-HSA-73762_P51946 | R-HSA-74160_R-HSA-212165_R-HSA-5250941_R-HSA-427359_Q96EB6 | R-HSA-74160_R-HSA-212165_R-HSA-5250941_R-HSA-427413_Q92769 | R-HSA-74160_R-HSA-212165_R-HSA-5250941_R-HSA-427413_Q13547 | R-HSA-74160_R-HSA-212165_R-HSA-5250941_R-HSA-427413_P51946 | R-HSA-74160_R-HSA-212165_R-HSA-5250913_R-HSA-427389_Q92769 | R-HSA-74160_R-HSA-212165_R-HSA-5250913_R-HSA-427389_Q13547 | R-HSA-74160_R-HSA-73864_R-HSA-73863_P51946 | R-HSA-74160_R-HSA-211000_R-HSA-5601884_P07900
AhR	3,5,6-trichloro-2-pyridinol	R-HSA-74160_R-HSA-73857_R-HSA-212436_R-HSA-8878171_R-HSA-8939246_Q92793 | R-HSA-74160_R-HSA-73857_R-HSA-212436_R-HSA-8864260_R-HSA-8866907_Q92793 | R-HSA-162582_R-HSA-5683057_R-HSA-5687128_P05412 | R-HSA-168256_R-HSA-1280218_R-HSA-392517_P17612 | R-HSA-168256_R-HSA-1280215_R-HSA-449147_R-HSA-449836_R-HSA-9607240_R-HSA-5673001_R-HSA-5675221_R-HSA-5674499_P15056 | R-HSA-162582_R-HSA-372790_R-HSA-388396_R-HSA-418594_R-HSA-2187338_R-HSA-2514856_R-HSA-2514859_P50579 | R-HSA-162582_R-HSA-372790_R-HSA-388396_R-HSA-418594_R-HSA-2187338_R-HSA-2514856_R-HSA-2514859_P49356 | R-HSA-162582_R-HSA-372790_R-HSA-388396_R-HSA-418594_R-HSA-2187338_R-HSA-2514856_R-HSA-2514859_P30419 | R-HSA-162582_R-HSA-372790_R-HSA-388396_R-HSA-418594_R-HSA-2187338_R-HSA-2514856_R-HSA-2514859_P17252 | R-HSA-168256_R-HSA-1280215_R-HSA-449147_R-HSA-449836_R-HSA-9607240_R-HSA-5673001_R-HSA-5674135_P15056 | R-HSA-168256_R-HSA-1280215_R-HSA-449147_R-HSA-449836_R-HSA-9607240_R-HSA-5673001_R-HSA-5674135_P08514 | R-HSA-168256_R-HSA-1280215_R-HSA-449147_R-HSA-449836_R-HSA-9607240_R-HSA-5673001_R-HSA-5673000_P15056 | R-HSA-168256_R-HSA-1280215_R-HSA-449147_R-HSA-448424_R-HSA-450294_R-HSA-450282_R-HSA-450341_P53779 | R-HSA-168256_R-HSA-1280215_R-HSA-449147_R-HSA-448424_R-HSA-450294_R-HSA-450282_R-HSA-450341_P05412 | R-HSA-74160_R-HSA-73857_R-HSA-212436_R-HSA-3700989_R-HSA-5633007_R-HSA-6806003_R-HSA-6804757_P42345 | R-HSA-74160_R-HSA-73857_R-HSA-212436_R-HSA-3700989_R-HSA-5633007_R-HSA-6806003_R-HSA-6804757_P24941 | R-HSA-74160_R-HSA-73857_R-HSA-212436_R-HSA-3700989_R-HSA-5633007_R-HSA-6806003_R-HSA-6804757_P06493 | R-HSA-74160_R-HSA-73857_R-HSA-212436_R-HSA-3700989_R-HSA-5633007_R-HSA-6806003_R-HSA-6804757_O96017 | R-HSA-74160_R-HSA-73857_R-HSA-212436_R-HSA-3700989_R-HSA-5633007_R-HSA-6806003_R-HSA-6804757_O15530 | R-HSA-74160_R-HSA-73857_R-HSA-212436_R-HSA-3700989_R-HSA-5633007_R-HSA-6804758_R-HSA-6811555_Q13526 | R-HSA-162582_R-HSA-372790_R-HSA-388396_R-HSA-416476_R-HSA-881907_R-HSA-2179392_P62993 | R-HSA-162582_R-HSA-372790_R-HSA-388396_R-HSA-416476_R-HSA-881907_R-HSA-2179392_P17252 | R-HSA-162582_R-HSA-372790_R-HSA-500792_R-HSA-373076_R-HSA-391903_R-HSA-391906_Q9Y271 | R-HSA-162582_R-HSA-372790_R-HSA-500792_R-HSA-373076_R-HSA-391903_R-HSA-391908_Q9Y5Y4 | R-HSA-162582_R-HSA-372790_R-HSA-500792_R-HSA-373076_R-HSA-391903_R-HSA-391908_Q13258 | R-HSA-162582_R-HSA-372790_R-HSA-500792_R-HSA-373076_R-HSA-391903_R-HSA-391908_P43119 | R-HSA-162582_R-HSA-372790_R-HSA-500792_R-HSA-373076_R-HSA-391903_R-HSA-391908_P43116 | R-HSA-162582_R-HSA-372790_R-HSA-500792_R-HSA-373076_R-HSA-391903_R-HSA-391908_P43088 | R-HSA-162582_R-HSA-372790_R-HSA-500792_R-HSA-373076_R-HSA-391903_R-HSA-391908_P35408 | R-HSA-162582_R-HSA-372790_R-HSA-500792_R-HSA-373076_R-HSA-391903_R-HSA-391908_P21731 | R-HSA-162582_R-HSA-372790_R-HSA-500792_R-HSA-373076_R-HSA-375276_R-HSA-388479_P37288 | R-HSA-162582_R-HSA-372790_R-HSA-500792_R-HSA-373076_R-HSA-375276_R-HSA-380095_P25103 | R-HSA-162582_R-HSA-372790_R-HSA-500792_R-HSA-373076_R-HSA-375276_R-HSA-380095_P21452 | R-HSA-162582_R-HSA-372790_R-HSA-500792_R-HSA-373076_R-HSA-375276_R-HSA-389397_O43614 | R-HSA-162582_R-HSA-372790_R-HSA-500792_R-HSA-373076_R-HSA-375276_R-HSA-389397_O43613 | R-HSA-162582_R-HSA-5683057_R-HSA-5684996_R-HSA-5673001_R-HSA-5675221_R-HSA-5674499_P15056 | R-HSA-168256_R-HSA-1280215_R-HSA-449147_R-HSA-449836_R-HSA-9607240_R-HSA-9645135_P62993 | R-HSA-168256_R-HSA-1280215_R-HSA-449147_R-HSA-449836_R-HSA-9607240_R-HSA-9645135_P36888 | R-HSA-168256_R-HSA-1280215_R-HSA-449147_R-HSA-449836_R-HSA-9607240_R-HSA-109704_P62993 | R-HSA-168256_R-HSA-1280215_R-HSA-449147_R-HSA-449836_R-HSA-9607240_R-HSA-109704_P42338 | R-HSA-168256_R-HSA-1280215_R-HSA-449147_R-HSA-449836_R-HSA-9607240_R-HSA-109704_P42336 | R-HSA-168256_R-HSA-1280215_R-HSA-449147_R-HSA-449836_R-HSA-9607240_R-HSA-109704_P36888 | R-HSA-168256_R-HSA-1280215_R-HSA-449147_R-HSA-449836_R-HSA-9607240_R-HSA-109704_P27986 | R-HSA-168256_R-HSA-1280215_R-HSA-449147_R-HSA-449836_R-HSA-9607240_R-HSA-109704_P11362 | R-HSA-168256_R-HSA-1280215_R-HSA-449147_R-HSA-449836_R-HSA-9607240_R-HSA-109704_P09038 | R-HSA-168256_R-HSA-1280215_R-HSA-449147_R-HSA-449836_R-HSA-9607240_R-HSA-109704_O15530 | R-HSA-168256_R-HSA-1280215_R-HSA-449147_R-HSA-448424_R-HSA-450294_R-HSA-450302_P49137 | R-HSA-168256_R-HSA-1280215_R-HSA-449147_R-HSA-448424_R-HSA-450294_R-HSA-450321_P53779 | R-HSA-168256_R-HSA-1280215_R-HSA-449147_R-HSA-448424_R-HSA-450294_R-HSA-5684264_O14920 | R-HSA-74160_R-HSA-73857_R-HSA-212436_R-HSA-3700989_R-HSA-5633007_R-HSA-6804760_Q96KQ7 | R-HSA-74160_R-HSA-73857_R-HSA-212436_R-HSA-3700989_R-HSA-5633007_R-HSA-6804760_O96017 | R-HSA-74160_R-HSA-73857_R-HSA-212436_R-HSA-3700989_R-HSA-6791312_R-HSA-6804116_P24941 | R-HSA-74160_R-HSA-73857_R-HSA-212436_R-HSA-3700989_R-HSA-6791312_R-HSA-6804114_P06493 | R-HSA-74160_R-HSA-73857_R-HSA-212436_R-HSA-3700989_R-HSA-5633008_R-HSA-6803204_Q92793 | R-HSA-74160_R-HSA-73857_R-HSA-212436_R-HSA-3700989_R-HSA-5633008_R-HSA-6803207_P55212 | R-HSA-74160_R-HSA-73857_R-HSA-212436_R-HSA-3700989_R-HSA-5633008_R-HSA-6803207_P29466 | R-HSA-74160_R-HSA-73857_R-HSA-212436_R-HSA-8878166_R-HSA-8941326_R-HSA-8941284_P56524 | R-HSA-74160_R-HSA-73857_R-HSA-212436_R-HSA-8878166_R-HSA-8941326_R-HSA-8940973_P00519 | R-HSA-74160_R-HSA-73857_R-HSA-212436_R-HSA-8878166_R-HSA-8941326_R-HSA-8940973_O15379 | R-HSA-162582_R-HSA-372790_R-HSA-500792_R-HSA-373076_R-HSA-375281_P30968 | R-HSA-162582_R-HSA-372790_R-HSA-500792_R-HSA-373080_R-HSA-419812_Q16602 | R-HSA-162582_R-HSA-5683057_R-HSA-5684996_R-HSA-5673001_R-HSA-5674135_P15056 | R-HSA-162582_R-HSA-5683057_R-HSA-5684996_R-HSA-5673001_R-HSA-5674135_P08514 | R-HSA-162582_R-HSA-5683057_R-HSA-5684996_R-HSA-5673001_R-HSA-5673000_P15056 | R-HSA-162582_R-HSA-5683057_R-HSA-5684996_R-HSA-112409_R-HSA-110056_P06493 | R-HSA-168256_R-HSA-1280215_R-HSA-449147_R-HSA-512988_R-HSA-912631_P62993 | R-HSA-168256_R-HSA-1280215_R-HSA-449147_R-HSA-512988_R-HSA-912631_P42338 | R-HSA-168256_R-HSA-1280215_R-HSA-449147_R-HSA-512988_R-HSA-912631_P42336 | R-HSA-168256_R-HSA-1280215_R-HSA-449147_R-HSA-512988_R-HSA-912631_P27986 | R-HSA-168256_R-HSA-1280215_R-HSA-449147_R-HSA-512988_R-HSA-912631_O00329 | R-HSA-74160_R-HSA-73857_R-HSA-212436_R-HSA-3700989_R-HSA-6796648_P05412 | R-HSA-74160_R-HSA-73857_R-HSA-212436_R-HSA-3700989_R-HSA-6796648_O14757 | R-HSA-74160_R-HSA-73857_R-HSA-212436_R-HSA-8878166_R-HSA-8941332_P45452 | R-HSA-74160_R-HSA-73857_R-HSA-212436_R-HSA-8878166_R-HSA-8941332_P08648 | R-HSA-74160_R-HSA-73857_R-HSA-212436_R-HSA-8986944_R-HSA-9022699_Q92769 | R-HSA-74160_R-HSA-73857_R-HSA-212436_R-HSA-8986944_R-HSA-9022699_Q13547 | R-HSA-74160_R-HSA-73857_R-HSA-212436_R-HSA-8986944_R-HSA-9022699_P41145 | R-HSA-74160_R-HSA-73857_R-HSA-212436_R-HSA-8986944_R-HSA-9022699_P35372 | R-HSA-74160_R-HSA-73857_R-HSA-212436_R-HSA-8986944_R-HSA-9022699_P08581 | R-HSA-74160_R-HSA-73857_R-HSA-212436_R-HSA-8986944_R-HSA-9022692_Q92769 | R-HSA-74160_R-HSA-73857_R-HSA-212436_R-HSA-8986944_R-HSA-9022692_Q13547 | R-HSA-74160_R-HSA-73857_R-HSA-212436_R-HSA-8986944_R-HSA-9022692_P17612 | R-HSA-74160_R-HSA-73857_R-HSA-212436_R-HSA-8986944_R-HSA-9022692_O15379 | R-HSA-74160_R-HSA-73857_R-HSA-212436_R-HSA-8878159_R-HSA-8951936_P56524 | R-HSA-74160_R-HSA-73857_R-HSA-212436_R-HSA-8878159_R-HSA-8949275_P13612 | R-HSA-162582_R-HSA-157118_R-HSA-1980143_R-HSA-2122947_Q9BY41 | R-HSA-162582_R-HSA-157118_R-HSA-1980143_R-HSA-2122947_Q92793 | R-HSA-162582_R-HSA-157118_R-HSA-1980143_R-HSA-2122947_Q92769 | R-HSA-162582_R-HSA-157118_R-HSA-1980143_R-HSA-2122947_Q16665 | R-HSA-162582_R-HSA-157118_R-HSA-1980143_R-HSA-2122947_Q13547 | R-HSA-162582_R-HSA-157118_R-HSA-1980143_R-HSA-2122947_P56524 | R-HSA-162582_R-HSA-157118_R-HSA-1980143_R-HSA-2122947_O15379 | R-HSA-162582_R-HSA-157118_R-HSA-1980143_R-HSA-2122948_P78536 | R-HSA-162582_R-HSA-157118_R-HSA-1912422_R-HSA-1912420_P09958 | R-HSA-162582_R-HSA-157118_R-HSA-1912422_R-HSA-1912408_Q92793 | R-HSA-162582_R-HSA-157118_R-HSA-1912422_R-HSA-1912408_P05412 | R-HSA-168256_R-HSA-1280215_R-HSA-449147_R-HSA-1266695_P27986 | R-HSA-168256_R-HSA-1280218_R-HSA-983705_R-HSA-983695_P62993 | R-HSA-168256_R-HSA-1280218_R-HSA-983705_R-HSA-983695_P27986 | R-HSA-168256_R-HSA-1280218_R-HSA-983705_R-HSA-983695_O00329 | R-HSA-74160_R-HSA-73857_R-HSA-212436_R-HSA-350054_Q9BY41 | R-HSA-74160_R-HSA-73857_R-HSA-212436_R-HSA-350054_Q92793 | R-HSA-74160_R-HSA-73857_R-HSA-212436_R-HSA-350054_Q92769 | R-HSA-74160_R-HSA-73857_R-HSA-212436_R-HSA-350054_Q13547 | R-HSA-74160_R-HSA-73857_R-HSA-212436_R-HSA-350054_P56524 | R-HSA-74160_R-HSA-73857_R-HSA-212436_R-HSA-350054_O15379 | R-HSA-74160_R-HSA-73857_R-HSA-212436_R-HSA-8953750_Q96KQ7 | R-HSA-74160_R-HSA-73857_R-HSA-212436_R-HSA-8953750_O14757 | R-HSA-162582_R-HSA-5683057_R-HSA-5687128_P17612 | R-HSA-162582_R-HSA-2028269_P42574
AhR	pentylparaben	R-HSA-162582_R-HSA-5683057_R-HSA-5684996_R-HSA-5673001_R-HSA-5675221_R-HSA-5674499_P15056 | R-HSA-74160_R-HSA-73857_R-HSA-212436_R-HSA-8878166_R-HSA-8941326_R-HSA-8940973_P00519 | R-HSA-162582_R-HSA-372790_R-HSA-500792_R-HSA-373080_R-HSA-420092_P43220 | R-HSA-74160_R-HSA-73857_R-HSA-212436_R-HSA-8878166_R-HSA-8941332_P45452 | R-HSA-162582_R-HSA-372790_R-HSA-500792_R-HSA-420499_Q13255 | R-HSA-162582_R-HSA-372790_R-HSA-500792_R-HSA-420499_P41594 | R-HSA-162582_R-HSA-9006921_R-HSA-354192_R-HSA-372708_P08514 | R-HSA-74160_R-HSA-73857_R-HSA-212436_R-HSA-350054_Q9BY41 | R-HSA-74160_R-HSA-73857_R-HSA-212436_R-HSA-350054_Q92793 | R-HSA-74160_R-HSA-73857_R-HSA-212436_R-HSA-350054_Q92769 | R-HSA-74160_R-HSA-73857_R-HSA-212436_R-HSA-350054_Q13547 | R-HSA-74160_R-HSA-73857_R-HSA-212436_R-HSA-350054_P56524 | R-HSA-162582_R-HSA-2028269_P42574 | R-HSA-168256_R-HSA-1280215_R-HSA-449147_R-HSA-449836_R-HSA-9607240_R-HSA-5673001_R-HSA-5675221_R-HSA-5674499_P15056 | R-HSA-162582_R-HSA-372790_R-HSA-388396_R-HSA-418594_R-HSA-2187338_R-HSA-2514856_R-HSA-2514859_P50579 | R-HSA-162582_R-HSA-372790_R-HSA-388396_R-HSA-418594_R-HSA-2187338_R-HSA-2514856_R-HSA-2514859_P49356 | R-HSA-162582_R-HSA-372790_R-HSA-388396_R-HSA-418594_R-HSA-2187338_R-HSA-2514856_R-HSA-2514859_P30419 | R-HSA-162582_R-HSA-372790_R-HSA-388396_R-HSA-418594_R-HSA-2187338_R-HSA-2514856_R-HSA-2514859_P17252 | R-HSA-168256_R-HSA-1280215_R-HSA-449147_R-HSA-449836_R-HSA-9607240_R-HSA-5673001_R-HSA-5674135_P15056 | R-HSA-168256_R-HSA-1280215_R-HSA-449147_R-HSA-449836_R-HSA-9607240_R-HSA-5673001_R-HSA-5674135_P12931 | R-HSA-168256_R-HSA-1280215_R-HSA-449147_R-HSA-449836_R-HSA-9607240_R-HSA-5673001_R-HSA-5674135_P08514 | R-HSA-168256_R-HSA-1280215_R-HSA-449147_R-HSA-449836_R-HSA-9607240_R-HSA-5673001_R-HSA-5673000_P15056 | R-HSA-168256_R-HSA-1280215_R-HSA-449147_R-HSA-449836_R-HSA-9607240_R-HSA-5673001_R-HSA-5673000_P12931 | R-HSA-168256_R-HSA-1280215_R-HSA-449147_R-HSA-448424_R-HSA-450294_R-HSA-450282_R-HSA-450341_P53779 | R-HSA-168256_R-HSA-1280215_R-HSA-449147_R-HSA-448424_R-HSA-450294_R-HSA-450282_R-HSA-450341_P05412 | R-HSA-74160_R-HSA-73857_R-HSA-212436_R-HSA-3700989_R-HSA-5633007_R-HSA-6806003_R-HSA-6804757_P42345 | R-HSA-74160_R-HSA-73857_R-HSA-212436_R-HSA-3700989_R-HSA-5633007_R-HSA-6806003_R-HSA-6804757_P24941 | R-HSA-74160_R-HSA-73857_R-HSA-212436_R-HSA-3700989_R-HSA-5633007_R-HSA-6806003_R-HSA-6804757_P06493 | R-HSA-74160_R-HSA-73857_R-HSA-212436_R-HSA-3700989_R-HSA-5633007_R-HSA-6806003_R-HSA-6804757_O96017 | R-HSA-74160_R-HSA-73857_R-HSA-212436_R-HSA-3700989_R-HSA-5633007_R-HSA-6806003_R-HSA-6804757_O15530 | R-HSA-162582_R-HSA-372790_R-HSA-388396_R-HSA-418594_R-HSA-111885_R-HSA-202040_P35372 | R-HSA-162582_R-HSA-372790_R-HSA-388396_R-HSA-416476_R-HSA-881907_R-HSA-2179392_P62993 | R-HSA-162582_R-HSA-372790_R-HSA-388396_R-HSA-416476_R-HSA-881907_R-HSA-2179392_P17252 | R-HSA-162582_R-HSA-372790_R-HSA-388396_R-HSA-416476_R-HSA-881907_R-HSA-2179392_P08254 | R-HSA-162582_R-HSA-372790_R-HSA-388396_R-HSA-416476_R-HSA-881907_R-HSA-2179392_P00533 | R-HSA-162582_R-HSA-372790_R-HSA-500792_R-HSA-373076_R-HSA-391903_R-HSA-391906_Q9Y271 | R-HSA-162582_R-HSA-372790_R-HSA-500792_R-HSA-373076_R-HSA-391903_R-HSA-391908_Q9Y5Y4 | R-HSA-162582_R-HSA-372790_R-HSA-500792_R-HSA-373076_R-HSA-391903_R-HSA-391908_Q13258 | R-HSA-162582_R-HSA-372790_R-HSA-500792_R-HSA-373076_R-HSA-391903_R-HSA-391908_P43119 | R-HSA-162582_R-HSA-372790_R-HSA-500792_R-HSA-373076_R-HSA-391903_R-HSA-391908_P43116 | R-HSA-162582_R-HSA-372790_R-HSA-500792_R-HSA-373076_R-HSA-391903_R-HSA-391908_P43088 | R-HSA-162582_R-HSA-372790_R-HSA-500792_R-HSA-373076_R-HSA-391903_R-HSA-391908_P35408 | R-HSA-162582_R-HSA-372790_R-HSA-500792_R-HSA-373076_R-HSA-391903_R-HSA-391908_P21731 | R-HSA-162582_R-HSA-372790_R-HSA-500792_R-HSA-373076_R-HSA-375276_R-HSA-388479_P37288 | R-HSA-162582_R-HSA-372790_R-HSA-500792_R-HSA-373076_R-HSA-375276_R-HSA-388479_P30559 | R-HSA-162582_R-HSA-372790_R-HSA-500792_R-HSA-373076_R-HSA-375276_R-HSA-380108_P61073 | R-HSA-162582_R-HSA-372790_R-HSA-500792_R-HSA-373076_R-HSA-375276_R-HSA-380108_P51681 | R-HSA-162582_R-HSA-372790_R-HSA-500792_R-HSA-373076_R-HSA-375276_R-HSA-380108_P51677 | R-HSA-162582_R-HSA-372790_R-HSA-500792_R-HSA-373076_R-HSA-375276_R-HSA-380095_P25103 | R-HSA-162582_R-HSA-372790_R-HSA-500792_R-HSA-373076_R-HSA-375276_R-HSA-380095_P21452 | R-HSA-162582_R-HSA-372790_R-HSA-500792_R-HSA-373076_R-HSA-375276_R-HSA-389397_O43614 | R-HSA-162582_R-HSA-372790_R-HSA-500792_R-HSA-373076_R-HSA-375276_R-HSA-389397_O43613 | R-HSA-168256_R-HSA-1280215_R-HSA-449147_R-HSA-449836_R-HSA-9607240_R-HSA-9645135_P62993 | R-HSA-168256_R-HSA-1280215_R-HSA-449147_R-HSA-449836_R-HSA-9607240_R-HSA-9645135_P36888 | R-HSA-168256_R-HSA-1280215_R-HSA-449147_R-HSA-449836_R-HSA-9607240_R-HSA-109704_P62993 | R-HSA-168256_R-HSA-1280215_R-HSA-449147_R-HSA-449836_R-HSA-9607240_R-HSA-109704_P42338 | R-HSA-168256_R-HSA-1280215_R-HSA-449147_R-HSA-449836_R-HSA-9607240_R-HSA-109704_P42336 | R-HSA-168256_R-HSA-1280215_R-HSA-449147_R-HSA-449836_R-HSA-9607240_R-HSA-109704_P36888 | R-HSA-168256_R-HSA-1280215_R-HSA-449147_R-HSA-449836_R-HSA-9607240_R-HSA-109704_P11362 | R-HSA-168256_R-HSA-1280215_R-HSA-449147_R-HSA-449836_R-HSA-9607240_R-HSA-109704_P09038 | R-HSA-168256_R-HSA-1280215_R-HSA-449147_R-HSA-449836_R-HSA-9607240_R-HSA-109704_O15530 | R-HSA-168256_R-HSA-1280215_R-HSA-449147_R-HSA-448424_R-HSA-450294_R-HSA-450302_P49137 | R-HSA-168256_R-HSA-1280215_R-HSA-449147_R-HSA-448424_R-HSA-450294_R-HSA-5684264_O14920 | R-HSA-74160_R-HSA-73857_R-HSA-212436_R-HSA-3700989_R-HSA-5633007_R-HSA-6804760_Q96KQ7 | R-HSA-74160_R-HSA-73857_R-HSA-212436_R-HSA-3700989_R-HSA-5633007_R-HSA-6804760_O96017 | R-HSA-74160_R-HSA-73857_R-HSA-212436_R-HSA-3700989_R-HSA-6791312_R-HSA-6804114_P06493 | R-HSA-74160_R-HSA-73857_R-HSA-212436_R-HSA-3700989_R-HSA-5633008_R-HSA-6803204_Q92793 | R-HSA-74160_R-HSA-73857_R-HSA-212436_R-HSA-3700989_R-HSA-5633008_R-HSA-6803207_P55212 | R-HSA-74160_R-HSA-73857_R-HSA-212436_R-HSA-3700989_R-HSA-5633008_R-HSA-6803207_P29466 | R-HSA-74160_R-HSA-73857_R-HSA-212436_R-HSA-8878166_R-HSA-8941326_R-HSA-8941284_P56524 | R-HSA-74160_R-HSA-73857_R-HSA-212436_R-HSA-8878166_R-HSA-8941326_R-HSA-8940973_P12931 | R-HSA-74160_R-HSA-73857_R-HSA-212436_R-HSA-8878166_R-HSA-8941326_R-HSA-8940973_O15379 | R-HSA-162582_R-HSA-372790_R-HSA-500792_R-HSA-373076_R-HSA-375281_P30968 | R-HSA-162582_R-HSA-372790_R-HSA-500792_R-HSA-373080_R-HSA-420092_P47871 | R-HSA-162582_R-HSA-9006925_R-HSA-1257604_R-HSA-6807070_R-HSA-8948747_P98170 | R-HSA-162582_R-HSA-9006925_R-HSA-1257604_R-HSA-6807070_R-HSA-8948751_P98170 | R-HSA-162582_R-HSA-9006925_R-HSA-1257604_R-HSA-6807070_R-HSA-8943724_Q92769 | R-HSA-162582_R-HSA-9006925_R-HSA-1257604_R-HSA-6807070_R-HSA-8943724_Q13547 | R-HSA-162582_R-HSA-9006925_R-HSA-1257604_R-HSA-6807070_R-HSA-8943724_P42345 | R-HSA-162582_R-HSA-9006925_R-HSA-1257604_R-HSA-6807070_R-HSA-8943724_P05412 | R-HSA-162582_R-HSA-9006925_R-HSA-1257604_R-HSA-6807070_R-HSA-8943724_O15379 | R-HSA-162582_R-HSA-9006925_R-HSA-1257604_R-HSA-199418_R-HSA-6811558_Q9NWZ3 | R-HSA-162582_R-HSA-9006925_R-HSA-1257604_R-HSA-199418_R-HSA-6811558_P62993 | R-HSA-162582_R-HSA-9006925_R-HSA-1257604_R-HSA-199418_R-HSA-6811558_P42338 | R-HSA-162582_R-HSA-9006925_R-HSA-1257604_R-HSA-199418_R-HSA-6811558_P42336 | R-HSA-162582_R-HSA-9006925_R-HSA-1257604_R-HSA-199418_R-HSA-6811558_P12931 | R-HSA-162582_R-HSA-9006925_R-HSA-1257604_R-HSA-199418_R-HSA-6811558_P11362 | R-HSA-162582_R-HSA-9006925_R-HSA-1257604_R-HSA-199418_R-HSA-6811558_P10721 | R-HSA-162582_R-HSA-9006925_R-HSA-1257604_R-HSA-199418_R-HSA-6811558_P09038 | R-HSA-162582_R-HSA-9006925_R-HSA-1257604_R-HSA-199418_R-HSA-6811558_P08581 | R-HSA-162582_R-HSA-9006925_R-HSA-1257604_R-HSA-199418_R-HSA-6811558_P04626 | R-HSA-162582_R-HSA-9006925_R-HSA-1257604_R-HSA-199418_R-HSA-6811558_P00533 | R-HSA-162582_R-HSA-9006925_R-HSA-1257604_R-HSA-199418_R-HSA-6811558_O00329 | R-HSA-162582_R-HSA-5683057_R-HSA-5684996_R-HSA-5673001_R-HSA-5674135_P15056 | R-HSA-162582_R-HSA-5683057_R-HSA-5684996_R-HSA-5673001_R-HSA-5674135_P12931 | R-HSA-162582_R-HSA-5683057_R-HSA-5684996_R-HSA-5673001_R-HSA-5674135_P08514 | R-HSA-162582_R-HSA-5683057_R-HSA-5684996_R-HSA-5673001_R-HSA-5673000_P15056 | R-HSA-162582_R-HSA-5683057_R-HSA-5684996_R-HSA-5673001_R-HSA-5673000_P12931 | R-HSA-168256_R-HSA-1280215_R-HSA-449147_R-HSA-512988_R-HSA-912631_P62993 | R-HSA-168256_R-HSA-1280215_R-HSA-449147_R-HSA-512988_R-HSA-912631_P42338 | R-HSA-168256_R-HSA-1280215_R-HSA-449147_R-HSA-512988_R-HSA-912631_P42336 | R-HSA-168256_R-HSA-1280215_R-HSA-449147_R-HSA-512988_R-HSA-912631_O00329 | R-HSA-168256_R-HSA-1280215_R-HSA-449147_R-HSA-512988_R-HSA-912526_P62993 | R-HSA-168256_R-HSA-1280215_R-HSA-449147_R-HSA-512988_R-HSA-912526_P42338 | R-HSA-168256_R-HSA-1280215_R-HSA-449147_R-HSA-512988_R-HSA-912526_P42336 | R-HSA-168256_R-HSA-1280215_R-HSA-449147_R-HSA-512988_R-HSA-912526_O00329 | R-HSA-74160_R-HSA-73857_R-HSA-212436_R-HSA-3700989_R-HSA-6796648_P05412 | R-HSA-74160_R-HSA-73857_R-HSA-212436_R-HSA-3700989_R-HSA-6796648_O14757 | R-HSA-74160_R-HSA-73857_R-HSA-212436_R-HSA-8986944_R-HSA-9022699_Q92769 | R-HSA-74160_R-HSA-73857_R-HSA-212436_R-HSA-8986944_R-HSA-9022699_Q13547 | R-HSA-74160_R-HSA-73857_R-HSA-212436_R-HSA-8986944_R-HSA-9022699_P41145 | R-HSA-74160_R-HSA-73857_R-HSA-212436_R-HSA-8986944_R-HSA-9022699_P35372 | R-HSA-74160_R-HSA-73857_R-HSA-212436_R-HSA-8986944_R-HSA-9022699_P08581 | R-HSA-74160_R-HSA-73857_R-HSA-212436_R-HSA-8986944_R-HSA-9022692_O15379 | R-HSA-162582_R-HSA-157118_R-HSA-1980143_R-HSA-2122947_Q9BY41 | R-HSA-162582_R-HSA-157118_R-HSA-1980143_R-HSA-2122947_Q92793 | R-HSA-162582_R-HSA-157118_R-HSA-1980143_R-HSA-2122947_Q92769 | R-HSA-162582_R-HSA-157118_R-HSA-1980143_R-HSA-2122947_Q16665 | R-HSA-162582_R-HSA-157118_R-HSA-1980143_R-HSA-2122947_Q13547 | R-HSA-162582_R-HSA-157118_R-HSA-1980143_R-HSA-2122947_P56524 | R-HSA-162582_R-HSA-157118_R-HSA-1980143_R-HSA-2122947_O15379 | R-HSA-162582_R-HSA-157118_R-HSA-1912422_R-HSA-1912420_P09958 | R-HSA-162582_R-HSA-157118_R-HSA-1912422_R-HSA-1912408_Q92793 | R-HSA-162582_R-HSA-157118_R-HSA-1912422_R-HSA-1912408_P05412 | R-HSA-162582_R-HSA-9006921_R-HSA-354192_R-HSA-372708_P12931 | R-HSA-162582_R-HSA-9006921_R-HSA-354192_R-HSA-354194_P62993 | R-HSA-74160_R-HSA-73857_R-HSA-212436_R-HSA-350054_O15379 | R-HSA-74160_R-HSA-73857_R-HSA-212436_R-HSA-8953750_O14757 | R-HSA-162582_R-HSA-9006335_R-HSA-9027284_P62993
AhR	1-dodecyl-3-methylimidazolium trifluoromethanesulfonate	R-HSA-162582_R-HSA-372790_R-HSA-388396_R-HSA-418594_R-HSA-2187338_R-HSA-2514856_R-HSA-2514859_P50579 | R-HSA-162582_R-HSA-372790_R-HSA-388396_R-HSA-418594_R-HSA-2187338_R-HSA-2514856_R-HSA-2514859_P49356 | R-HSA-162582_R-HSA-372790_R-HSA-388396_R-HSA-418594_R-HSA-2187338_R-HSA-2514856_R-HSA-2514859_P30419 | R-HSA-162582_R-HSA-157118_R-HSA-1980143_R-HSA-2122947_P56524 | R-HSA-168256_R-HSA-1280215_R-HSA-449147_R-HSA-6785807_P07900 | R-HSA-168256_R-HSA-1280215_R-HSA-449147_R-HSA-449836_R-HSA-9607240_R-HSA-5673001_R-HSA-5675221_R-HSA-5674499_P15056 | R-HSA-168256_R-HSA-1280215_R-HSA-449147_R-HSA-449836_R-HSA-9607240_R-HSA-5673001_R-HSA-5674135_P15056 | R-HSA-168256_R-HSA-1280215_R-HSA-449147_R-HSA-449836_R-HSA-9607240_R-HSA-5673001_R-HSA-5674135_P12931 | R-HSA-168256_R-HSA-1280215_R-HSA-449147_R-HSA-449836_R-HSA-9607240_R-HSA-5673001_R-HSA-5674135_P08514 | R-HSA-168256_R-HSA-1280215_R-HSA-449147_R-HSA-449836_R-HSA-9607240_R-HSA-5673001_R-HSA-5673000_P15056 | R-HSA-168256_R-HSA-1280215_R-HSA-449147_R-HSA-449836_R-HSA-9607240_R-HSA-5673001_R-HSA-5673000_P12931 | R-HSA-168256_R-HSA-1280215_R-HSA-449147_R-HSA-448424_R-HSA-450294_R-HSA-450282_R-HSA-450341_P53779 | R-HSA-168256_R-HSA-1280215_R-HSA-449147_R-HSA-448424_R-HSA-450294_R-HSA-450282_R-HSA-450341_P05412 | R-HSA-162582_R-HSA-372790_R-HSA-388396_R-HSA-416476_R-HSA-881907_R-HSA-2179392_P62993 | R-HSA-162582_R-HSA-372790_R-HSA-388396_R-HSA-416476_R-HSA-881907_R-HSA-2179392_P08254 | R-HSA-168256_R-HSA-1280215_R-HSA-449147_R-HSA-449836_R-HSA-9607240_R-HSA-9645135_P62993 | R-HSA-168256_R-HSA-1280215_R-HSA-449147_R-HSA-449836_R-HSA-9607240_R-HSA-9645135_P36888 | R-HSA-168256_R-HSA-1280215_R-HSA-449147_R-HSA-449836_R-HSA-9607240_R-HSA-109704_P62993 | R-HSA-168256_R-HSA-1280215_R-HSA-449147_R-HSA-449836_R-HSA-9607240_R-HSA-109704_P42338 | R-HSA-168256_R-HSA-1280215_R-HSA-449147_R-HSA-449836_R-HSA-9607240_R-HSA-109704_P42336 | R-HSA-168256_R-HSA-1280215_R-HSA-449147_R-HSA-449836_R-HSA-9607240_R-HSA-109704_P36888 | R-HSA-168256_R-HSA-1280215_R-HSA-449147_R-HSA-449836_R-HSA-9607240_R-HSA-109704_P27986 | R-HSA-168256_R-HSA-1280215_R-HSA-449147_R-HSA-449836_R-HSA-9607240_R-HSA-109704_P11362 | R-HSA-168256_R-HSA-1280215_R-HSA-449147_R-HSA-449836_R-HSA-9607240_R-HSA-109704_P09038 | R-HSA-168256_R-HSA-1280215_R-HSA-449147_R-HSA-449836_R-HSA-9607240_R-HSA-109704_O15530 | R-HSA-168256_R-HSA-1280215_R-HSA-449147_R-HSA-448424_R-HSA-450294_R-HSA-450302_P49137 | R-HSA-168256_R-HSA-1280215_R-HSA-449147_R-HSA-448424_R-HSA-450294_R-HSA-5684264_O14920 | R-HSA-74160_R-HSA-73857_R-HSA-212436_R-HSA-8986944_R-HSA-9022707_P37231 | R-HSA-162582_R-HSA-157118_R-HSA-1912422_R-HSA-1912420_P09958 | R-HSA-168256_R-HSA-1280215_R-HSA-449147_R-HSA-6785807_Q16665 | R-HSA-168256_R-HSA-1280215_R-HSA-449147_R-HSA-6785807_Q07817 | R-HSA-168256_R-HSA-1280215_R-HSA-449147_R-HSA-6785807_P41143 | R-HSA-168256_R-HSA-1280215_R-HSA-449147_R-HSA-6785807_P35372 | R-HSA-168256_R-HSA-1280215_R-HSA-449147_R-HSA-6785807_P27986 | R-HSA-168256_R-HSA-1280215_R-HSA-449147_R-HSA-6785807_P21453 | R-HSA-168256_R-HSA-1280215_R-HSA-449147_R-HSA-6785807_P21397 | R-HSA-168256_R-HSA-1280215_R-HSA-449147_R-HSA-6785807_P11309 | R-HSA-168256_R-HSA-1280215_R-HSA-449147_R-HSA-6785807_P09038 | R-HSA-168256_R-HSA-1280215_R-HSA-449147_R-HSA-6785807_P08254 | R-HSA-168256_R-HSA-1280215_R-HSA-449147_R-HSA-6785807_P08253 | R-HSA-168256_R-HSA-1280215_R-HSA-449147_R-HSA-6785807_P03956
AhR	benzo(a)pyrene	R-HSA-168256_R-HSA-168249_R-HSA-168898_R-HSA-181438_R-HSA-168188_R-HSA-166058_R-HSA-450294_R-HSA-450302_P49137 | R-HSA-168256_R-HSA-168249_R-HSA-168898_R-HSA-181438_R-HSA-168179_R-HSA-166058_R-HSA-450294_R-HSA-450302_P49137 | R-HSA-168256_R-HSA-168249_R-HSA-168898_R-HSA-166016_R-HSA-166166_R-HSA-937061_R-HSA-450294_R-HSA-450302_P49137 | R-HSA-168256_R-HSA-168249_R-HSA-168898_R-HSA-181438_R-HSA-168188_R-HSA-166058_R-HSA-445989_P05067 | R-HSA-168256_R-HSA-168249_R-HSA-168898_R-HSA-181438_R-HSA-168179_R-HSA-166058_R-HSA-445989_P05067 | R-HSA-168256_R-HSA-168249_R-HSA-168898_R-HSA-166016_R-HSA-166166_R-HSA-937061_R-HSA-445989_P05067 | R-HSA-168256_R-HSA-168249_R-HSA-168898_R-HSA-166016_R-HSA-166058_R-HSA-450294_R-HSA-450302_P49137 | R-HSA-168256_R-HSA-168249_R-HSA-168898_R-HSA-168181_R-HSA-975155_R-HSA-975110_Q9NYK1 | R-HSA-168256_R-HSA-168249_R-HSA-168898_R-HSA-168181_R-HSA-975155_R-HSA-975110_Q9NWZ3 | R-HSA-168256_R-HSA-168249_R-HSA-168898_R-HSA-168138_R-HSA-975155_R-HSA-975110_Q9NYK1 | R-HSA-168256_R-HSA-168249_R-HSA-168898_R-HSA-168138_R-HSA-975155_R-HSA-975110_Q9NWZ3 | R-HSA-168256_R-HSA-168249_R-HSA-168898_R-HSA-166016_R-HSA-166058_R-HSA-445989_P05067 | R-HSA-168256_R-HSA-168249_R-HSA-168898_R-HSA-168164_R-HSA-450294_R-HSA-450302_P49137 | R-HSA-168256_R-HSA-1280215_R-HSA-449147_R-HSA-449836_R-HSA-9607240_R-HSA-9645135_P36888 | R-HSA-168256_R-HSA-1280215_R-HSA-449147_R-HSA-449836_R-HSA-9607240_R-HSA-109704_P42336 | R-HSA-168256_R-HSA-1280215_R-HSA-449147_R-HSA-449836_R-HSA-9607240_R-HSA-109704_P36888 | R-HSA-168256_R-HSA-1280215_R-HSA-449147_R-HSA-449836_R-HSA-9607240_R-HSA-109704_P11362 | R-HSA-168256_R-HSA-1280215_R-HSA-449147_R-HSA-449836_R-HSA-9607240_R-HSA-109704_P09038 | R-HSA-168256_R-HSA-1280215_R-HSA-449147_R-HSA-448424_R-HSA-450294_R-HSA-450302_P49137 | R-HSA-168256_R-HSA-168249_R-HSA-168898_R-HSA-168164_R-HSA-445989_P05067 | R-HSA-168256_R-HSA-1280215_R-HSA-449147_R-HSA-512988_R-HSA-912631_P43405 | R-HSA-168256_R-HSA-1280215_R-HSA-449147_R-HSA-512988_R-HSA-912631_P42336 | R-HSA-168256_R-HSA-168249_R-HSA-168898_R-HSA-1679131_Q9NYK1 | R-HSA-168256_R-HSA-168249_R-HSA-168898_R-HSA-1679131_P43235 | R-HSA-168256_R-HSA-168249_R-HSA-168898_R-HSA-1679131_P25774 | R-HSA-168256_R-HSA-168249_R-HSA-168898_R-HSA-1679131_P07858 | R-HSA-168256_R-HSA-168249_R-HSA-168898_R-HSA-1679131_P07711 | R-HSA-168256_R-HSA-168249_R-HSA-2029480_R-HSA-2029481_P43405 | R-HSA-168256_R-HSA-168249_R-HSA-2029480_R-HSA-2029481_P12931 | R-HSA-168256_R-HSA-168249_R-HSA-2029480_R-HSA-2029485_Q05655 | R-HSA-168256_R-HSA-168249_R-HSA-2029480_R-HSA-2029485_P43405 | R-HSA-168256_R-HSA-168249_R-HSA-2029480_R-HSA-2029485_P42336 | R-HSA-168256_R-HSA-168249_R-HSA-2029480_R-HSA-2029485_O14939 | R-HSA-168256_R-HSA-168249_R-HSA-168928_R-HSA-936440_Q13526 | R-HSA-168256_R-HSA-168249_R-HSA-168928_R-HSA-933542_P05067 | R-HSA-74160_R-HSA-73864_R-HSA-73854_R-HSA-73772_P51946 | R-HSA-74160_R-HSA-73864_R-HSA-73854_R-HSA-73762_Q96KQ7 | R-HSA-74160_R-HSA-73864_R-HSA-73854_R-HSA-73762_Q92769 | R-HSA-74160_R-HSA-73864_R-HSA-73854_R-HSA-73762_P51946 | R-HSA-74160_R-HSA-212165_R-HSA-5250941_R-HSA-427359_Q96EB6 | R-HSA-74160_R-HSA-212165_R-HSA-5250941_R-HSA-427413_Q92769 | R-HSA-74160_R-HSA-212165_R-HSA-5250941_R-HSA-427413_P51946 | R-HSA-74160_R-HSA-212165_R-HSA-5250913_R-HSA-427389_Q96KQ7 | R-HSA-74160_R-HSA-212165_R-HSA-5250913_R-HSA-427389_Q92769 | R-HSA-74160_R-HSA-212165_R-HSA-5250913_R-HSA-5250924_P49841 | R-HSA-168256_R-HSA-168249_R-HSA-879415_P05067 | R-HSA-168256_R-HSA-168249_R-HSA-6798695_Q9UHL4 | R-HSA-168256_R-HSA-168249_R-HSA-6798695_Q16769 | R-HSA-168256_R-HSA-168249_R-HSA-6798695_Q13464 | R-HSA-168256_R-HSA-168249_R-HSA-6798695_Q05655 | R-HSA-168256_R-HSA-168249_R-HSA-6798695_P62937 | R-HSA-168256_R-HSA-168249_R-HSA-6798695_P49768 | R-HSA-168256_R-HSA-168249_R-HSA-6798695_P42785 | R-HSA-168256_R-HSA-168249_R-HSA-6798695_P25774 | R-HSA-168256_R-HSA-168249_R-HSA-6798695_P25105 | R-HSA-168256_R-HSA-168249_R-HSA-6798695_P25090 | R-HSA-168256_R-HSA-168249_R-HSA-6798695_P25025 | R-HSA-168256_R-HSA-168249_R-HSA-6798695_P25024 | R-HSA-168256_R-HSA-168249_R-HSA-6798695_P22894 | R-HSA-168256_R-HSA-168249_R-HSA-6798695_P21462 | R-HSA-168256_R-HSA-168249_R-HSA-6798695_P20701 | R-HSA-168256_R-HSA-168249_R-HSA-6798695_P15144 | R-HSA-168256_R-HSA-168249_R-HSA-6798695_P14780 | R-HSA-168256_R-HSA-168249_R-HSA-6798695_P09960 | R-HSA-168256_R-HSA-168249_R-HSA-6798695_P09917 | R-HSA-168256_R-HSA-168249_R-HSA-6798695_P09211 | R-HSA-168256_R-HSA-168249_R-HSA-6798695_P08473 | R-HSA-168256_R-HSA-168249_R-HSA-6798695_P08246 | R-HSA-168256_R-HSA-168249_R-HSA-6798695_P07858 | R-HSA-168256_R-HSA-168249_R-HSA-6798695_P07384 | R-HSA-168256_R-HSA-168249_R-HSA-6798695_P04066 | R-HSA-168256_R-HSA-168249_R-HSA-6798695_P00749 | R-HSA-74160_R-HSA-73864_R-HSA-73863_P51946
AhR	rhodamine 6g	R-HSA-162582_R-HSA-372790_R-HSA-388396_R-HSA-418594_R-HSA-2187338_R-HSA-2514856_R-HSA-2514859_P50579 | R-HSA-162582_R-HSA-372790_R-HSA-388396_R-HSA-418594_R-HSA-2187338_R-HSA-2514856_R-HSA-2514859_P49356 | R-HSA-162582_R-HSA-372790_R-HSA-388396_R-HSA-418594_R-HSA-2187338_R-HSA-2514856_R-HSA-2514859_P30419 | R-HSA-162582_R-HSA-372790_R-HSA-388396_R-HSA-418594_R-HSA-2187338_R-HSA-2514856_R-HSA-2514859_P17252 | R-HSA-168256_R-HSA-1280215_R-HSA-449147_R-HSA-448424_R-HSA-450294_R-HSA-450282_R-HSA-450341_P53779 | R-HSA-168256_R-HSA-1280215_R-HSA-449147_R-HSA-448424_R-HSA-450294_R-HSA-450282_R-HSA-450341_P05412 | R-HSA-162582_R-HSA-372790_R-HSA-388396_R-HSA-418594_R-HSA-111885_R-HSA-202040_P35372 | R-HSA-162582_R-HSA-372790_R-HSA-388396_R-HSA-418594_R-HSA-2187338_R-HSA-2453902_P14061 | R-HSA-162582_R-HSA-372790_R-HSA-388396_R-HSA-416476_R-HSA-881907_R-HSA-2179392_P62993 | R-HSA-162582_R-HSA-372790_R-HSA-388396_R-HSA-416476_R-HSA-881907_R-HSA-2179392_P17252 | R-HSA-162582_R-HSA-372790_R-HSA-388396_R-HSA-416476_R-HSA-881907_R-HSA-2179392_P08254 | R-HSA-162582_R-HSA-372790_R-HSA-388396_R-HSA-416476_R-HSA-881907_R-HSA-2179392_P00533 | R-HSA-168256_R-HSA-1280215_R-HSA-449147_R-HSA-449836_R-HSA-9607240_R-HSA-9645135_P62993 | R-HSA-168256_R-HSA-1280215_R-HSA-449147_R-HSA-449836_R-HSA-9607240_R-HSA-9645135_P36888 | R-HSA-168256_R-HSA-1280215_R-HSA-449147_R-HSA-449836_R-HSA-9607240_R-HSA-109704_P62993 | R-HSA-168256_R-HSA-1280215_R-HSA-449147_R-HSA-449836_R-HSA-9607240_R-HSA-109704_P42338 | R-HSA-168256_R-HSA-1280215_R-HSA-449147_R-HSA-449836_R-HSA-9607240_R-HSA-109704_P42336 | R-HSA-168256_R-HSA-1280215_R-HSA-449147_R-HSA-449836_R-HSA-9607240_R-HSA-109704_P36888 | R-HSA-168256_R-HSA-1280215_R-HSA-449147_R-HSA-449836_R-HSA-9607240_R-HSA-109704_P27986 | R-HSA-168256_R-HSA-1280215_R-HSA-449147_R-HSA-449836_R-HSA-9607240_R-HSA-109704_P11362 | R-HSA-168256_R-HSA-1280215_R-HSA-449147_R-HSA-449836_R-HSA-9607240_R-HSA-109704_P09038 | R-HSA-168256_R-HSA-1280215_R-HSA-449147_R-HSA-449836_R-HSA-9607240_R-HSA-109704_O15530 | R-HSA-168256_R-HSA-1280215_R-HSA-449147_R-HSA-448424_R-HSA-450294_R-HSA-450302_P49137 | R-HSA-168256_R-HSA-1280215_R-HSA-449147_R-HSA-448424_R-HSA-450294_R-HSA-5684264_O14920 | R-HSA-74160_R-HSA-73857_R-HSA-212436_R-HSA-3700989_R-HSA-6791312_R-HSA-6804116_P24941 | R-HSA-74160_R-HSA-73857_R-HSA-212436_R-HSA-3700989_R-HSA-6791312_R-HSA-6804114_P06493 | R-HSA-74160_R-HSA-73857_R-HSA-212436_R-HSA-3700989_R-HSA-5633008_R-HSA-6803204_Q92793 | R-HSA-74160_R-HSA-73857_R-HSA-212436_R-HSA-3700989_R-HSA-5633008_R-HSA-6803207_P55212 | R-HSA-74160_R-HSA-73857_R-HSA-212436_R-HSA-3700989_R-HSA-5633008_R-HSA-6803207_P29466 | R-HSA-162582_R-HSA-372790_R-HSA-500792_R-HSA-373080_R-HSA-419812_Q16602 | R-HSA-162582_R-HSA-372790_R-HSA-500792_R-HSA-373080_R-HSA-420092_P43220 | R-HSA-162582_R-HSA-5683057_R-HSA-5684996_R-HSA-112409_R-HSA-110056_P06493 | R-HSA-168256_R-HSA-1280215_R-HSA-449147_R-HSA-512988_R-HSA-912631_P62993 | R-HSA-168256_R-HSA-1280215_R-HSA-449147_R-HSA-512988_R-HSA-912631_P43405 | R-HSA-168256_R-HSA-1280215_R-HSA-449147_R-HSA-512988_R-HSA-912631_P42338 | R-HSA-168256_R-HSA-1280215_R-HSA-449147_R-HSA-512988_R-HSA-912631_P42336 | R-HSA-168256_R-HSA-1280215_R-HSA-449147_R-HSA-512988_R-HSA-912631_P27986 | R-HSA-168256_R-HSA-1280215_R-HSA-449147_R-HSA-512988_R-HSA-912526_P62993 | R-HSA-168256_R-HSA-1280215_R-HSA-449147_R-HSA-512988_R-HSA-912526_P42338 | R-HSA-168256_R-HSA-1280215_R-HSA-449147_R-HSA-512988_R-HSA-912526_P42336 | R-HSA-168256_R-HSA-1280215_R-HSA-449147_R-HSA-512988_R-HSA-912526_P27986 | R-HSA-168256_R-HSA-1280218_R-HSA-983169_R-HSA-1236975_R-HSA-1236973_P18084 | R-HSA-168256_R-HSA-1280218_R-HSA-983169_R-HSA-1236975_R-HSA-1236974_O14920 | R-HSA-168256_R-HSA-1280218_R-HSA-388841_R-HSA-389356_R-HSA-389359_P62993 | R-HSA-168256_R-HSA-1280218_R-HSA-388841_R-HSA-389356_R-HSA-389359_P06239 | R-HSA-168256_R-HSA-1280218_R-HSA-388841_R-HSA-389356_R-HSA-389357_P42336 | R-HSA-168256_R-HSA-1280218_R-HSA-388841_R-HSA-389356_R-HSA-389357_P31749 | R-HSA-168256_R-HSA-1280218_R-HSA-388841_R-HSA-389356_R-HSA-389357_P27986 | R-HSA-168256_R-HSA-1280218_R-HSA-388841_R-HSA-389356_R-HSA-389357_P06239 | R-HSA-168256_R-HSA-1280218_R-HSA-388841_R-HSA-389356_R-HSA-389357_O15530 | R-HSA-74160_R-HSA-73857_R-HSA-212436_R-HSA-3700989_R-HSA-6796648_P05412 | R-HSA-74160_R-HSA-73857_R-HSA-212436_R-HSA-3700989_R-HSA-6796648_O14757 | R-HSA-74160_R-HSA-73857_R-HSA-212436_R-HSA-8986944_R-HSA-9022707_P37231 | R-HSA-74160_R-HSA-73857_R-HSA-212436_R-HSA-8986944_R-HSA-9022699_Q92769 | R-HSA-74160_R-HSA-73857_R-HSA-212436_R-HSA-8986944_R-HSA-9022699_P41145 | R-HSA-74160_R-HSA-73857_R-HSA-212436_R-HSA-8986944_R-HSA-9022699_P35372 | R-HSA-74160_R-HSA-73857_R-HSA-212436_R-HSA-8986944_R-HSA-9022699_P08581 | R-HSA-74160_R-HSA-73857_R-HSA-212436_R-HSA-8986944_R-HSA-9022692_Q92769 | R-HSA-74160_R-HSA-73857_R-HSA-212436_R-HSA-8986944_R-HSA-9022692_O15379 | R-HSA-74160_R-HSA-73857_R-HSA-212436_R-HSA-8864260_R-HSA-8866907_Q92793 | R-HSA-74160_R-HSA-73857_R-HSA-212436_R-HSA-8864260_R-HSA-8866910_P10721 | R-HSA-74160_R-HSA-73857_R-HSA-212436_R-HSA-8864260_R-HSA-8866910_P04626 | R-HSA-74160_R-HSA-73857_R-HSA-212436_R-HSA-8864260_R-HSA-8866910_P00533 | R-HSA-162582_R-HSA-157118_R-HSA-1980143_R-HSA-2122947_Q9BY41 | R-HSA-162582_R-HSA-157118_R-HSA-1980143_R-HSA-2122947_Q92793 | R-HSA-162582_R-HSA-157118_R-HSA-1980143_R-HSA-2122947_Q92769 | R-HSA-162582_R-HSA-157118_R-HSA-1980143_R-HSA-2122947_Q16665 | R-HSA-162582_R-HSA-157118_R-HSA-1980143_R-HSA-2122947_P56524 | R-HSA-162582_R-HSA-157118_R-HSA-1980143_R-HSA-2122947_O15379 | R-HSA-162582_R-HSA-157118_R-HSA-1912422_R-HSA-1912420_P09958 | R-HSA-162582_R-HSA-157118_R-HSA-1912422_R-HSA-1912408_Q92793 | R-HSA-162582_R-HSA-157118_R-HSA-1912422_R-HSA-1912408_P05412 | R-HSA-162582_R-HSA-9006921_R-HSA-354192_R-HSA-372708_P08514 | R-HSA-162582_R-HSA-9006921_R-HSA-354192_R-HSA-354194_P62993 | R-HSA-162582_R-HSA-9006921_R-HSA-354192_R-HSA-354194_P08514 | R-HSA-168256_R-HSA-1280215_R-HSA-449147_R-HSA-1266695_P27986 | R-HSA-168256_R-HSA-1280215_R-HSA-449147_R-HSA-6785807_Q16665 | R-HSA-168256_R-HSA-1280215_R-HSA-449147_R-HSA-6785807_Q07817 | R-HSA-168256_R-HSA-1280215_R-HSA-449147_R-HSA-6785807_P51449 | R-HSA-168256_R-HSA-1280215_R-HSA-449147_R-HSA-6785807_P41143 | R-HSA-168256_R-HSA-1280215_R-HSA-449147_R-HSA-6785807_P35372 | R-HSA-168256_R-HSA-1280215_R-HSA-449147_R-HSA-6785807_P31749 | R-HSA-168256_R-HSA-1280215_R-HSA-449147_R-HSA-6785807_P27986 | R-HSA-168256_R-HSA-1280215_R-HSA-449147_R-HSA-6785807_P21397 | R-HSA-168256_R-HSA-1280215_R-HSA-449147_R-HSA-6785807_P14780 | R-HSA-168256_R-HSA-1280215_R-HSA-449147_R-HSA-6785807_P11309 | R-HSA-168256_R-HSA-1280215_R-HSA-449147_R-HSA-6785807_P09917 | R-HSA-168256_R-HSA-1280215_R-HSA-449147_R-HSA-6785807_P09038 | R-HSA-168256_R-HSA-1280215_R-HSA-449147_R-HSA-6785807_P08254 | R-HSA-168256_R-HSA-1280215_R-HSA-449147_R-HSA-6785807_P08253 | R-HSA-168256_R-HSA-1280215_R-HSA-449147_R-HSA-6785807_P03956 | R-HSA-168256_R-HSA-1280215_R-HSA-5668541_R-HSA-5669034_P19438 | R-HSA-168256_R-HSA-1280218_R-HSA-202403_R-HSA-202433_P43403 | R-HSA-168256_R-HSA-1280218_R-HSA-202403_R-HSA-202433_P06239 | R-HSA-168256_R-HSA-1280218_R-HSA-202403_R-HSA-202430_P43403 | R-HSA-168256_R-HSA-1280218_R-HSA-202403_R-HSA-202430_P06239 | R-HSA-168256_R-HSA-1280218_R-HSA-202403_R-HSA-202427_P06239 | R-HSA-168256_R-HSA-1280218_R-HSA-202403_R-HSA-202424_P42338 | R-HSA-168256_R-HSA-1280218_R-HSA-202403_R-HSA-202424_P42336 | R-HSA-168256_R-HSA-1280218_R-HSA-202403_R-HSA-202424_P27986 | R-HSA-168256_R-HSA-1280218_R-HSA-202403_R-HSA-202424_P06239 | R-HSA-168256_R-HSA-1280218_R-HSA-202403_R-HSA-202424_O15530 | R-HSA-168256_R-HSA-1280218_R-HSA-202403_R-HSA-202424_O14920 | R-HSA-74160_R-HSA-73857_R-HSA-212436_R-HSA-383280_Q96RI1 | R-HSA-74160_R-HSA-73857_R-HSA-212436_R-HSA-383280_Q03181 | R-HSA-74160_R-HSA-73857_R-HSA-212436_R-HSA-383280_P51449 | R-HSA-74160_R-HSA-73857_R-HSA-212436_R-HSA-383280_P37231 | R-HSA-74160_R-HSA-73857_R-HSA-212436_R-HSA-383280_P19793 | R-HSA-74160_R-HSA-73857_R-HSA-212436_R-HSA-383280_P11473 | R-HSA-74160_R-HSA-73857_R-HSA-212436_R-HSA-383280_P10828 | R-HSA-74160_R-HSA-73857_R-HSA-212436_R-HSA-383280_P10826 | R-HSA-74160_R-HSA-73857_R-HSA-212436_R-HSA-383280_P10275 | R-HSA-74160_R-HSA-73857_R-HSA-212436_R-HSA-350054_Q9BY41 | R-HSA-74160_R-HSA-73857_R-HSA-212436_R-HSA-350054_Q92793 | R-HSA-74160_R-HSA-73857_R-HSA-212436_R-HSA-350054_Q92769 | R-HSA-74160_R-HSA-73857_R-HSA-212436_R-HSA-350054_P56524 | R-HSA-74160_R-HSA-73857_R-HSA-212436_R-HSA-350054_O15379 | R-HSA-74160_R-HSA-73857_R-HSA-212436_R-HSA-8953750_O14757 | R-HSA-162582_R-HSA-5683057_R-HSA-5687128_P06493 | R-HSA-162582_R-HSA-5683057_R-HSA-5687128_P05412 | R-HSA-168256_R-HSA-1280218_R-HSA-8851680_P47989 | R-HSA-168256_R-HSA-1280218_R-HSA-198933_P26010 | R-HSA-168256_R-HSA-1280218_R-HSA-198933_P20701 | R-HSA-168256_R-HSA-1280218_R-HSA-198933_P13612 | R-HSA-162582_R-HSA-2028269_P42574
AhR	5-methoxypsoralen	R-HSA-162582_R-HSA-73887_R-HSA-75893_R-HSA-5626978_P19438 | R-HSA-162582_R-HSA-73887_R-HSA-75893_R-HSA-5357786_P19438 | R-HSA-168256_R-HSA-168249_R-HSA-168928_R-HSA-933542_O14920 | R-HSA-168256_R-HSA-168249_R-HSA-166658_R-HSA-977606_P08246 | R-HSA-168256_R-HSA-168249_R-HSA-166658_R-HSA-977606_P00734 | R-HSA-168256_R-HSA-168249_R-HSA-168898_R-HSA-181438_R-HSA-168188_R-HSA-166058_R-HSA-450294_R-HSA-450282_R-HSA-450341_P53779 | R-HSA-168256_R-HSA-168249_R-HSA-168898_R-HSA-181438_R-HSA-168179_R-HSA-166058_R-HSA-450294_R-HSA-450282_R-HSA-450341_P53779 | R-HSA-168256_R-HSA-168249_R-HSA-168898_R-HSA-166016_R-HSA-166166_R-HSA-937061_R-HSA-450294_R-HSA-450282_R-HSA-450341_P53779 | R-HSA-168256_R-HSA-168249_R-HSA-168898_R-HSA-181438_R-HSA-168188_R-HSA-166058_R-HSA-450294_R-HSA-450302_P49137 | R-HSA-168256_R-HSA-168249_R-HSA-168898_R-HSA-181438_R-HSA-168188_R-HSA-166058_R-HSA-450294_R-HSA-450321_P53779 | R-HSA-168256_R-HSA-168249_R-HSA-168898_R-HSA-181438_R-HSA-168188_R-HSA-166058_R-HSA-450294_R-HSA-5684264_O14920 | R-HSA-168256_R-HSA-168249_R-HSA-168898_R-HSA-181438_R-HSA-168179_R-HSA-166058_R-HSA-450294_R-HSA-450302_P49137 | R-HSA-168256_R-HSA-168249_R-HSA-168898_R-HSA-181438_R-HSA-168179_R-HSA-166058_R-HSA-450294_R-HSA-450321_P53779 | R-HSA-168256_R-HSA-168249_R-HSA-168898_R-HSA-181438_R-HSA-168179_R-HSA-166058_R-HSA-450294_R-HSA-5684264_O14920 | R-HSA-168256_R-HSA-168249_R-HSA-168898_R-HSA-166016_R-HSA-166166_R-HSA-937061_R-HSA-450294_R-HSA-450302_P49137 | R-HSA-168256_R-HSA-168249_R-HSA-168898_R-HSA-166016_R-HSA-166166_R-HSA-937061_R-HSA-450294_R-HSA-450321_P53779 | R-HSA-168256_R-HSA-168249_R-HSA-168898_R-HSA-166016_R-HSA-166166_R-HSA-937061_R-HSA-450294_R-HSA-5684264_O14920 | R-HSA-168256_R-HSA-168249_R-HSA-168898_R-HSA-166016_R-HSA-166058_R-HSA-450294_R-HSA-450282_R-HSA-450341_P53779 | R-HSA-168256_R-HSA-1280215_R-HSA-449147_R-HSA-449836_R-HSA-9607240_R-HSA-5673001_R-HSA-5675221_R-HSA-5674499_P15056 | R-HSA-162582_R-HSA-372790_R-HSA-388396_R-HSA-418594_R-HSA-2187338_R-HSA-2514856_R-HSA-2514859_P50579 | R-HSA-162582_R-HSA-372790_R-HSA-388396_R-HSA-418594_R-HSA-2187338_R-HSA-2514856_R-HSA-2514859_P49356 | R-HSA-162582_R-HSA-372790_R-HSA-388396_R-HSA-418594_R-HSA-2187338_R-HSA-2514856_R-HSA-2514859_P30419 | R-HSA-162582_R-HSA-372790_R-HSA-388396_R-HSA-418594_R-HSA-2187338_R-HSA-2514856_R-HSA-2514859_P17252 | R-HSA-162582_R-HSA-9006934_R-HSA-2404192_R-HSA-2428924_R-HSA-2428928_R-HSA-112399_R-HSA-109704_P42338 | R-HSA-162582_R-HSA-9006934_R-HSA-2404192_R-HSA-2428924_R-HSA-2428928_R-HSA-112399_R-HSA-109704_P36888 | R-HSA-162582_R-HSA-9006934_R-HSA-2404192_R-HSA-2428924_R-HSA-2428928_R-HSA-112399_R-HSA-109704_P11362 | R-HSA-162582_R-HSA-9006934_R-HSA-2404192_R-HSA-2428924_R-HSA-2428928_R-HSA-112399_R-HSA-109704_P09038 | R-HSA-162582_R-HSA-9006934_R-HSA-2404192_R-HSA-2428924_R-HSA-2428928_R-HSA-112399_R-HSA-109704_O15530 | R-HSA-162582_R-HSA-9006934_R-HSA-166520_R-HSA-187037_R-HSA-187687_R-HSA-169893_R-HSA-170968_P15056 | R-HSA-162582_R-HSA-9006934_R-HSA-166520_R-HSA-187037_R-HSA-187687_R-HSA-167044_R-HSA-171007_P49137 | R-HSA-168256_R-HSA-168249_R-HSA-168898_R-HSA-181438_R-HSA-168188_R-HSA-166058_R-HSA-937039_O14920 | R-HSA-168256_R-HSA-168249_R-HSA-168898_R-HSA-181438_R-HSA-168188_R-HSA-166058_R-HSA-445989_O14920 | R-HSA-168256_R-HSA-168249_R-HSA-168898_R-HSA-181438_R-HSA-168179_R-HSA-166058_R-HSA-937039_O14920 | R-HSA-168256_R-HSA-168249_R-HSA-168898_R-HSA-181438_R-HSA-168179_R-HSA-166058_R-HSA-445989_O14920 | R-HSA-168256_R-HSA-168249_R-HSA-168898_R-HSA-166016_R-HSA-166166_R-HSA-937061_R-HSA-937041_O14920 | R-HSA-168256_R-HSA-168249_R-HSA-168898_R-HSA-166016_R-HSA-166166_R-HSA-937061_R-HSA-445989_O14920 | R-HSA-168256_R-HSA-168249_R-HSA-168898_R-HSA-166016_R-HSA-166058_R-HSA-450294_R-HSA-450302_P49137 | R-HSA-168256_R-HSA-168249_R-HSA-168898_R-HSA-166016_R-HSA-166058_R-HSA-450294_R-HSA-450321_P53779 | R-HSA-168256_R-HSA-168249_R-HSA-168898_R-HSA-166016_R-HSA-166058_R-HSA-450294_R-HSA-5684264_O14920 | R-HSA-168256_R-HSA-168249_R-HSA-168898_R-HSA-168164_R-HSA-450294_R-HSA-450282_R-HSA-450341_P53779 | R-HSA-168256_R-HSA-1280215_R-HSA-449147_R-HSA-449836_R-HSA-9607240_R-HSA-5673001_R-HSA-5673000_P15056 | R-HSA-168256_R-HSA-1280215_R-HSA-449147_R-HSA-448424_R-HSA-450294_R-HSA-450282_R-HSA-450341_P53779 | R-HSA-162582_R-HSA-372790_R-HSA-388396_R-HSA-418594_R-HSA-111885_R-HSA-202040_P35372 | R-HSA-162582_R-HSA-372790_R-HSA-388396_R-HSA-416476_R-HSA-114508_R-HSA-426048_Q99685 | R-HSA-162582_R-HSA-9006934_R-HSA-74752_R-HSA-74751_R-HSA-112399_R-HSA-109704_P42338 | R-HSA-162582_R-HSA-9006934_R-HSA-74752_R-HSA-74751_R-HSA-112399_R-HSA-109704_P36888 | R-HSA-162582_R-HSA-9006934_R-HSA-74752_R-HSA-74751_R-HSA-112399_R-HSA-109704_P11362 | R-HSA-162582_R-HSA-9006934_R-HSA-74752_R-HSA-74751_R-HSA-112399_R-HSA-109704_P09038 | R-HSA-162582_R-HSA-9006934_R-HSA-74752_R-HSA-74751_R-HSA-112399_R-HSA-109704_O15530 | R-HSA-162582_R-HSA-9006934_R-HSA-190236_R-HSA-5654743_R-HSA-5654733_R-HSA-1295596_P15056 | R-HSA-162582_R-HSA-9006934_R-HSA-190236_R-HSA-5654741_R-HSA-5654732_R-HSA-1295596_P15056 | R-HSA-162582_R-HSA-9006934_R-HSA-190236_R-HSA-5654738_R-HSA-5654727_R-HSA-1295596_P15056 | R-HSA-162582_R-HSA-9006934_R-HSA-190236_R-HSA-5654736_R-HSA-5654726_R-HSA-1295596_P15056 | R-HSA-162582_R-HSA-5683057_R-HSA-5684996_R-HSA-5673001_R-HSA-5675221_R-HSA-5674499_P15056 | R-HSA-168256_R-HSA-168249_R-HSA-168898_R-HSA-168181_R-HSA-975155_R-HSA-975110_Q9NYK1 | R-HSA-168256_R-HSA-168249_R-HSA-168898_R-HSA-168181_R-HSA-975155_R-HSA-975110_Q9NWZ3 | R-HSA-168256_R-HSA-168249_R-HSA-168898_R-HSA-168138_R-HSA-975155_R-HSA-975110_Q9NYK1 | R-HSA-168256_R-HSA-168249_R-HSA-168898_R-HSA-168138_R-HSA-975155_R-HSA-975110_Q9NWZ3 | R-HSA-168256_R-HSA-168249_R-HSA-168898_R-HSA-166016_R-HSA-166058_R-HSA-937039_O14920 | R-HSA-168256_R-HSA-168249_R-HSA-168898_R-HSA-166016_R-HSA-166058_R-HSA-445989_O14920 | R-HSA-168256_R-HSA-168249_R-HSA-168898_R-HSA-168164_R-HSA-450294_R-HSA-450302_P49137 | R-HSA-168256_R-HSA-168249_R-HSA-168898_R-HSA-168164_R-HSA-450294_R-HSA-450321_P53779 | R-HSA-168256_R-HSA-168249_R-HSA-168898_R-HSA-168164_R-HSA-450294_R-HSA-5684264_O14920 | R-HSA-168256_R-HSA-1280215_R-HSA-449147_R-HSA-449836_R-HSA-9607240_R-HSA-9645135_P36888 | R-HSA-168256_R-HSA-1280215_R-HSA-449147_R-HSA-449836_R-HSA-9607240_R-HSA-109704_P42338 | R-HSA-168256_R-HSA-1280215_R-HSA-449147_R-HSA-449836_R-HSA-9607240_R-HSA-109704_P36888 | R-HSA-168256_R-HSA-1280215_R-HSA-449147_R-HSA-449836_R-HSA-9607240_R-HSA-109704_P11362 | R-HSA-168256_R-HSA-1280215_R-HSA-449147_R-HSA-449836_R-HSA-9607240_R-HSA-109704_P09038 | R-HSA-168256_R-HSA-1280215_R-HSA-449147_R-HSA-449836_R-HSA-9607240_R-HSA-109704_O15530 | R-HSA-168256_R-HSA-1280215_R-HSA-449147_R-HSA-448424_R-HSA-450294_R-HSA-450302_P49137 | R-HSA-168256_R-HSA-1280215_R-HSA-449147_R-HSA-448424_R-HSA-450294_R-HSA-450321_P53779 | R-HSA-168256_R-HSA-1280215_R-HSA-449147_R-HSA-448424_R-HSA-450294_R-HSA-5684264_O14920 | R-HSA-162582_R-HSA-372790_R-HSA-388396_R-HSA-397795_R-HSA-392451_P48736 | R-HSA-162582_R-HSA-372790_R-HSA-388396_R-HSA-397795_R-HSA-392451_P31749 | R-HSA-162582_R-HSA-372790_R-HSA-388396_R-HSA-397795_R-HSA-392451_O15530 | R-HSA-162582_R-HSA-9006934_R-HSA-166520_R-HSA-187037_R-HSA-198203_P42338 | R-HSA-162582_R-HSA-9006934_R-HSA-190236_R-HSA-5654743_R-HSA-190322_P09038 | R-HSA-162582_R-HSA-9006934_R-HSA-190236_R-HSA-5654736_R-HSA-5658623_P09038 | R-HSA-162582_R-HSA-5683057_R-HSA-5684996_R-HSA-5673001_R-HSA-5673000_P15056 | R-HSA-162582_R-HSA-9006931_R-HSA-8939211_R-HSA-9009391_R-HSA-9634638_P31749 | R-HSA-162582_R-HSA-9006931_R-HSA-8939211_R-HSA-9009391_R-HSA-9634635_O15530 | R-HSA-162582_R-HSA-73887_R-HSA-193704_R-HSA-204998_R-HSA-205043_P49768 | R-HSA-162582_R-HSA-73887_R-HSA-193704_R-HSA-193639_R-HSA-209560_O14920 | R-HSA-162582_R-HSA-73887_R-HSA-193704_R-HSA-193639_R-HSA-209543_O14920 | R-HSA-162582_R-HSA-195721_R-HSA-3858494_R-HSA-4086400_R-HSA-5099900_P17252 | R-HSA-162582_R-HSA-195721_R-HSA-3858494_R-HSA-4086400_R-HSA-5099900_P05129 | R-HSA-162582_R-HSA-194315_R-HSA-195258_R-HSA-5625740_R-HSA-5625886_P10275 | R-HSA-162582_R-HSA-194315_R-HSA-195258_R-HSA-5625740_R-HSA-5625886_O60341 | R-HSA-168256_R-HSA-168249_R-HSA-168898_R-HSA-168164_R-HSA-445989_O14920 | R-HSA-168256_R-HSA-168249_R-HSA-168898_R-HSA-168164_R-HSA-168927_O14920 | R-HSA-168256_R-HSA-168249_R-HSA-1834949_R-HSA-1606322_R-HSA-1810476_O14920 | R-HSA-168256_R-HSA-168249_R-HSA-168643_R-HSA-622312_R-HSA-844456_P08238 | R-HSA-168256_R-HSA-1280215_R-HSA-449147_R-HSA-512988_R-HSA-912631_P42338 | R-HSA-168256_R-HSA-1280215_R-HSA-913531_R-HSA-877300_R-HSA-877312_P17706 | R-HSA-168256_R-HSA-1280215_R-HSA-913531_R-HSA-1169410_R-HSA-1169408_Q13526 | R-HSA-162582_R-HSA-372790_R-HSA-388396_R-HSA-418597_Q05655 | R-HSA-162582_R-HSA-372790_R-HSA-388396_R-HSA-418597_P17252 | R-HSA-162582_R-HSA-372790_R-HSA-388396_R-HSA-418597_P08913 | R-HSA-162582_R-HSA-372790_R-HSA-388396_R-HSA-418597_P05129 | R-HSA-162582_R-HSA-9006934_R-HSA-1433557_R-HSA-1433559_P17252 | R-HSA-162582_R-HSA-9006931_R-HSA-8939211_R-HSA-9018519_Q92793 | R-HSA-162582_R-HSA-9006931_R-HSA-8939211_R-HSA-9018519_P08238 | R-HSA-162582_R-HSA-9006931_R-HSA-8939211_R-HSA-9018519_P03372 | R-HSA-162582_R-HSA-9006931_R-HSA-8939211_R-HSA-9018519_O60341 | R-HSA-162582_R-HSA-73887_R-HSA-193704_R-HSA-193692_P49768 | R-HSA-162582_R-HSA-73887_R-HSA-75893_R-HSA-5357956_P98170 | R-HSA-162582_R-HSA-73887_R-HSA-75893_R-HSA-5357956_P19438 | R-HSA-162582_R-HSA-73887_R-HSA-75893_R-HSA-5357956_O14920 | R-HSA-162582_R-HSA-73887_R-HSA-75893_R-HSA-5357905_P98170 | R-HSA-162582_R-HSA-73887_R-HSA-75893_R-HSA-5357905_P19438 | R-HSA-162582_R-HSA-73887_R-HSA-75893_R-HSA-5357905_O14920 | R-HSA-162582_R-HSA-195721_R-HSA-3858494_R-HSA-4086398_P17252 | R-HSA-162582_R-HSA-195721_R-HSA-201681_R-HSA-201688_P68400 | R-HSA-162582_R-HSA-195721_R-HSA-201681_R-HSA-4641262_P49841 | R-HSA-162582_R-HSA-195721_R-HSA-201681_R-HSA-4641262_P48729 | R-HSA-162582_R-HSA-195721_R-HSA-201681_R-HSA-3769402_P98170 | R-HSA-162582_R-HSA-195721_R-HSA-201681_R-HSA-3769402_P31749 | R-HSA-162582_R-HSA-194315_R-HSA-195258_R-HSA-5663220_Q96GD4 | R-HSA-162582_R-HSA-5358351_R-HSA-5632684_R-HSA-5635838_P48729 | R-HSA-162582_R-HSA-5358351_R-HSA-5610787_R-HSA-5610785_P49841 | R-HSA-162582_R-HSA-5358351_R-HSA-5610787_R-HSA-5610785_P48729 | R-HSA-162582_R-HSA-5358351_R-HSA-5610787_R-HSA-5610783_P49841 | R-HSA-162582_R-HSA-5358351_R-HSA-5610787_R-HSA-5610783_P48729 | R-HSA-168256_R-HSA-168249_R-HSA-168898_R-HSA-1679131_Q9NYK1 | R-HSA-168256_R-HSA-168249_R-HSA-168898_R-HSA-1679131_P07858 | R-HSA-168256_R-HSA-168249_R-HSA-168898_R-HSA-1679131_P07711 | R-HSA-168256_R-HSA-168249_R-HSA-168643_R-HSA-168638_O14920 | R-HSA-168256_R-HSA-168249_R-HSA-2172127_R-HSA-2424491_P42338 | R-HSA-168256_R-HSA-168249_R-HSA-168928_R-HSA-933541_Q92793 | R-HSA-168256_R-HSA-168249_R-HSA-168928_R-HSA-936440_Q13526 | R-HSA-168256_R-HSA-168249_R-HSA-168928_R-HSA-933543_O14920 | R-HSA-168256_R-HSA-1280215_R-HSA-5668541_R-HSA-5669034_P19438
AhR	5,6-benzoflavone	R-HSA-162582_R-HSA-194315_R-HSA-195258_R-HSA-5668599_P28482 | R-HSA-168256_R-HSA-168249_R-HSA-168898_R-HSA-181438_R-HSA-168188_R-HSA-166058_R-HSA-450294_R-HSA-450282_R-HSA-198753_R-HSA-202670_P28482 | R-HSA-168256_R-HSA-168249_R-HSA-168898_R-HSA-181438_R-HSA-168179_R-HSA-166058_R-HSA-450294_R-HSA-450282_R-HSA-198753_R-HSA-202670_P28482 | R-HSA-168256_R-HSA-168249_R-HSA-168898_R-HSA-168181_R-HSA-975155_R-HSA-975138_R-HSA-450294_R-HSA-450282_R-HSA-198753_R-HSA-202670_P28482 | R-HSA-168256_R-HSA-168249_R-HSA-168898_R-HSA-168138_R-HSA-975155_R-HSA-975138_R-HSA-450294_R-HSA-450282_R-HSA-198753_R-HSA-202670_P28482 | R-HSA-168256_R-HSA-168249_R-HSA-168898_R-HSA-166016_R-HSA-166166_R-HSA-937061_R-HSA-450294_R-HSA-450282_R-HSA-198753_R-HSA-202670_P28482 | R-HSA-168256_R-HSA-168249_R-HSA-168898_R-HSA-181438_R-HSA-168188_R-HSA-166058_R-HSA-450294_R-HSA-450282_R-HSA-450341_P28482 | R-HSA-168256_R-HSA-168249_R-HSA-168898_R-HSA-181438_R-HSA-168188_R-HSA-166058_R-HSA-450294_R-HSA-450282_R-HSA-450341_P05412 | R-HSA-168256_R-HSA-168249_R-HSA-168898_R-HSA-181438_R-HSA-168179_R-HSA-166058_R-HSA-450294_R-HSA-450282_R-HSA-450341_P28482 | R-HSA-168256_R-HSA-168249_R-HSA-168898_R-HSA-181438_R-HSA-168179_R-HSA-166058_R-HSA-450294_R-HSA-450282_R-HSA-450341_P05412 | R-HSA-168256_R-HSA-168249_R-HSA-168898_R-HSA-168181_R-HSA-975155_R-HSA-975138_R-HSA-450294_R-HSA-450282_R-HSA-450341_P28482 | R-HSA-168256_R-HSA-168249_R-HSA-168898_R-HSA-168181_R-HSA-975155_R-HSA-975138_R-HSA-450294_R-HSA-450282_R-HSA-450341_P05412 | R-HSA-168256_R-HSA-168249_R-HSA-168898_R-HSA-168138_R-HSA-975155_R-HSA-975138_R-HSA-450294_R-HSA-450282_R-HSA-450341_P28482 | R-HSA-168256_R-HSA-168249_R-HSA-168898_R-HSA-168138_R-HSA-975155_R-HSA-975138_R-HSA-450294_R-HSA-450282_R-HSA-450341_P05412 | R-HSA-168256_R-HSA-168249_R-HSA-168898_R-HSA-166016_R-HSA-166166_R-HSA-937061_R-HSA-450294_R-HSA-450282_R-HSA-450341_P28482 | R-HSA-168256_R-HSA-168249_R-HSA-168898_R-HSA-166016_R-HSA-166166_R-HSA-937061_R-HSA-450294_R-HSA-450282_R-HSA-450341_P05412 | R-HSA-168256_R-HSA-168249_R-HSA-168898_R-HSA-166016_R-HSA-166058_R-HSA-450294_R-HSA-450282_R-HSA-198753_R-HSA-202670_P28482 | R-HSA-168256_R-HSA-168249_R-HSA-168898_R-HSA-181438_R-HSA-168188_R-HSA-166058_R-HSA-450294_R-HSA-450302_P49137 | R-HSA-168256_R-HSA-168249_R-HSA-168898_R-HSA-181438_R-HSA-168179_R-HSA-166058_R-HSA-450294_R-HSA-450302_P49137 | R-HSA-168256_R-HSA-168249_R-HSA-168898_R-HSA-168181_R-HSA-975155_R-HSA-975138_R-HSA-450294_R-HSA-450302_P49137 | R-HSA-168256_R-HSA-168249_R-HSA-168898_R-HSA-168138_R-HSA-975155_R-HSA-975138_R-HSA-450294_R-HSA-450302_P49137 | R-HSA-168256_R-HSA-168249_R-HSA-168898_R-HSA-166016_R-HSA-166166_R-HSA-937061_R-HSA-450294_R-HSA-450302_P49137 | R-HSA-168256_R-HSA-168249_R-HSA-168898_R-HSA-166016_R-HSA-166058_R-HSA-450294_R-HSA-450282_R-HSA-450341_P28482 | R-HSA-168256_R-HSA-168249_R-HSA-168898_R-HSA-166016_R-HSA-166058_R-HSA-450294_R-HSA-450282_R-HSA-450341_P05412 | R-HSA-168256_R-HSA-168249_R-HSA-168898_R-HSA-168164_R-HSA-450294_R-HSA-450282_R-HSA-198753_R-HSA-202670_P28482 | R-HSA-168256_R-HSA-1280215_R-HSA-449147_R-HSA-448424_R-HSA-450294_R-HSA-450282_R-HSA-198753_R-HSA-202670_P28482 | R-HSA-162582_R-HSA-372790_R-HSA-388396_R-HSA-418594_R-HSA-2187338_R-HSA-2514856_R-HSA-2514859_P50579 | R-HSA-162582_R-HSA-372790_R-HSA-388396_R-HSA-418594_R-HSA-2187338_R-HSA-2514856_R-HSA-2514859_P49356 | R-HSA-162582_R-HSA-372790_R-HSA-388396_R-HSA-418594_R-HSA-2187338_R-HSA-2514856_R-HSA-2514859_P30419 | R-HSA-162582_R-HSA-372790_R-HSA-388396_R-HSA-418594_R-HSA-2187338_R-HSA-2514856_R-HSA-2514859_P17252 | R-HSA-162582_R-HSA-9006934_R-HSA-2404192_R-HSA-2428924_R-HSA-2428928_R-HSA-112399_R-HSA-109704_P42336 | R-HSA-162582_R-HSA-9006934_R-HSA-2404192_R-HSA-2428924_R-HSA-2428928_R-HSA-112399_R-HSA-109704_P36888 | R-HSA-162582_R-HSA-9006934_R-HSA-2404192_R-HSA-2428924_R-HSA-2428928_R-HSA-112399_R-HSA-109704_P11362 | R-HSA-162582_R-HSA-9006934_R-HSA-2404192_R-HSA-2428924_R-HSA-2428928_R-HSA-112399_R-HSA-109704_P09038 | R-HSA-162582_R-HSA-9006934_R-HSA-166520_R-HSA-187037_R-HSA-187687_R-HSA-169893_R-HSA-170968_P28482 | R-HSA-162582_R-HSA-9006934_R-HSA-166520_R-HSA-187037_R-HSA-187687_R-HSA-167044_R-HSA-171007_P49137 | R-HSA-162582_R-HSA-9006934_R-HSA-166520_R-HSA-187037_R-HSA-187687_R-HSA-167044_R-HSA-171007_P12931 | R-HSA-168256_R-HSA-168249_R-HSA-168898_R-HSA-181438_R-HSA-168188_R-HSA-166058_R-HSA-445989_P05067 | R-HSA-168256_R-HSA-168249_R-HSA-168898_R-HSA-181438_R-HSA-168179_R-HSA-166058_R-HSA-445989_P05067 | R-HSA-168256_R-HSA-168249_R-HSA-168898_R-HSA-168181_R-HSA-975155_R-HSA-975138_R-HSA-445989_P05067 | R-HSA-168256_R-HSA-168249_R-HSA-168898_R-HSA-168138_R-HSA-975155_R-HSA-975138_R-HSA-445989_P05067 | R-HSA-168256_R-HSA-168249_R-HSA-168898_R-HSA-166016_R-HSA-166166_R-HSA-937061_R-HSA-445989_P05067 | R-HSA-168256_R-HSA-168249_R-HSA-168898_R-HSA-166016_R-HSA-166058_R-HSA-450294_R-HSA-450302_P49137 | R-HSA-168256_R-HSA-168249_R-HSA-168898_R-HSA-168164_R-HSA-450294_R-HSA-450282_R-HSA-450341_P28482 | R-HSA-168256_R-HSA-168249_R-HSA-168898_R-HSA-168164_R-HSA-450294_R-HSA-450282_R-HSA-450341_P05412 | R-HSA-168256_R-HSA-1280215_R-HSA-449147_R-HSA-448424_R-HSA-450294_R-HSA-450282_R-HSA-450341_P28482 | R-HSA-168256_R-HSA-1280215_R-HSA-449147_R-HSA-448424_R-HSA-450294_R-HSA-450282_R-HSA-450341_P05412 | R-HSA-162582_R-HSA-372790_R-HSA-388396_R-HSA-418594_R-HSA-111885_R-HSA-202040_P35372 | R-HSA-162582_R-HSA-9006934_R-HSA-74752_R-HSA-74751_R-HSA-112399_R-HSA-109704_P42336 | R-HSA-162582_R-HSA-9006934_R-HSA-74752_R-HSA-74751_R-HSA-112399_R-HSA-109704_P36888 | R-HSA-162582_R-HSA-9006934_R-HSA-74752_R-HSA-74751_R-HSA-112399_R-HSA-109704_P11362 | R-HSA-162582_R-HSA-9006934_R-HSA-74752_R-HSA-74751_R-HSA-112399_R-HSA-109704_P09038 | R-HSA-162582_R-HSA-9006934_R-HSA-190236_R-HSA-5654743_R-HSA-5654733_R-HSA-1295596_P28482 | R-HSA-162582_R-HSA-9006934_R-HSA-190236_R-HSA-5654743_R-HSA-5654733_R-HSA-1295596_P12931 | R-HSA-162582_R-HSA-9006934_R-HSA-190236_R-HSA-5654741_R-HSA-5654732_R-HSA-1295596_P28482 | R-HSA-162582_R-HSA-9006934_R-HSA-190236_R-HSA-5654741_R-HSA-5654732_R-HSA-1295596_P12931 | R-HSA-162582_R-HSA-9006934_R-HSA-190236_R-HSA-5654738_R-HSA-5654727_R-HSA-1295596_P28482 | R-HSA-162582_R-HSA-9006934_R-HSA-190236_R-HSA-5654738_R-HSA-5654727_R-HSA-1295596_P12931 | R-HSA-162582_R-HSA-9006934_R-HSA-190236_R-HSA-5654736_R-HSA-5654726_R-HSA-1295596_P28482 | R-HSA-162582_R-HSA-9006934_R-HSA-190236_R-HSA-5654736_R-HSA-5654726_R-HSA-1295596_P12931 | R-HSA-168256_R-HSA-168249_R-HSA-168898_R-HSA-166016_R-HSA-166058_R-HSA-445989_P05067 | R-HSA-168256_R-HSA-168249_R-HSA-168898_R-HSA-168164_R-HSA-450294_R-HSA-450302_P49137 | R-HSA-168256_R-HSA-1280215_R-HSA-449147_R-HSA-449836_R-HSA-9607240_R-HSA-9645135_P36888 | R-HSA-168256_R-HSA-1280215_R-HSA-449147_R-HSA-449836_R-HSA-9607240_R-HSA-109704_P42336 | R-HSA-168256_R-HSA-1280215_R-HSA-449147_R-HSA-449836_R-HSA-9607240_R-HSA-109704_P36888 | R-HSA-168256_R-HSA-1280215_R-HSA-449147_R-HSA-449836_R-HSA-9607240_R-HSA-109704_P11362 | R-HSA-168256_R-HSA-1280215_R-HSA-449147_R-HSA-449836_R-HSA-9607240_R-HSA-109704_P09038 | R-HSA-168256_R-HSA-1280215_R-HSA-449147_R-HSA-448424_R-HSA-450294_R-HSA-450302_P49137 | R-HSA-162582_R-HSA-372790_R-HSA-388396_R-HSA-397795_R-HSA-392451_P48736 | R-HSA-162582_R-HSA-372790_R-HSA-388396_R-HSA-397795_R-HSA-392451_P31749 | R-HSA-162582_R-HSA-9006934_R-HSA-166520_R-HSA-187037_R-HSA-198203_P42336 | R-HSA-162582_R-HSA-9006931_R-HSA-8939211_R-HSA-9009391_R-HSA-9634638_P31749 | R-HSA-162582_R-HSA-9006931_R-HSA-8939211_R-HSA-9009391_R-HSA-9634638_P28482 | R-HSA-162582_R-HSA-9006931_R-HSA-8939211_R-HSA-9009391_R-HSA-9634635_P28482 | R-HSA-162582_R-HSA-73887_R-HSA-193704_R-HSA-204998_R-HSA-205043_P49768 | R-HSA-162582_R-HSA-195721_R-HSA-3858494_R-HSA-4086400_R-HSA-5099900_P17252 | R-HSA-168256_R-HSA-168249_R-HSA-168898_R-HSA-168164_R-HSA-445989_P05067 | R-HSA-168256_R-HSA-168249_R-HSA-6803157_R-HSA-1461973_R-HSA-1461957_P41597 | R-HSA-168256_R-HSA-1280215_R-HSA-449147_R-HSA-512988_R-HSA-912631_P43405 | R-HSA-168256_R-HSA-1280215_R-HSA-449147_R-HSA-512988_R-HSA-912631_P42336 | R-HSA-162582_R-HSA-372790_R-HSA-388396_R-HSA-416482_P35348 | R-HSA-162582_R-HSA-372790_R-HSA-388396_R-HSA-416482_P25100 | R-HSA-162582_R-HSA-9006934_R-HSA-1433557_R-HSA-1433559_P17252 | R-HSA-162582_R-HSA-9006934_R-HSA-1433557_R-HSA-1433559_P12931 | R-HSA-162582_R-HSA-9006934_R-HSA-1433557_R-HSA-1433559_P10721 | R-HSA-162582_R-HSA-9006931_R-HSA-8939211_R-HSA-9018519_Q13547 | R-HSA-162582_R-HSA-9006931_R-HSA-8939211_R-HSA-9018519_P05412 | R-HSA-162582_R-HSA-9006931_R-HSA-8939211_R-HSA-9018519_P03372 | R-HSA-162582_R-HSA-9006931_R-HSA-8939211_R-HSA-9018519_O60341 | R-HSA-162582_R-HSA-73887_R-HSA-193704_R-HSA-193692_P49768 | R-HSA-162582_R-HSA-195721_R-HSA-3858494_R-HSA-4086398_P17252 | R-HSA-162582_R-HSA-195721_R-HSA-201681_R-HSA-201688_P68400 | R-HSA-162582_R-HSA-195721_R-HSA-201681_R-HSA-3769402_Q13547 | R-HSA-162582_R-HSA-195721_R-HSA-201681_R-HSA-3769402_P98170 | R-HSA-162582_R-HSA-195721_R-HSA-201681_R-HSA-3769402_P31749 | R-HSA-162582_R-HSA-194315_R-HSA-195258_R-HSA-5668599_Q13526 | R-HSA-162582_R-HSA-194315_R-HSA-195258_R-HSA-5668599_Q05655 | R-HSA-162582_R-HSA-194315_R-HSA-195258_R-HSA-5668599_P17252 | R-HSA-162582_R-HSA-194315_R-HSA-195258_R-HSA-5663220_P12931 | R-HSA-162582_R-HSA-5358351_R-HSA-5632684_R-HSA-5635838_P48729 | R-HSA-162582_R-HSA-5358351_R-HSA-5610787_R-HSA-5610783_P48729 | R-HSA-168256_R-HSA-168249_R-HSA-168898_R-HSA-1679131_P43235 | R-HSA-168256_R-HSA-168249_R-HSA-168898_R-HSA-1679131_P25774 | R-HSA-168256_R-HSA-168249_R-HSA-168898_R-HSA-1679131_P07858 | R-HSA-168256_R-HSA-168249_R-HSA-168898_R-HSA-1679131_P07711 | R-HSA-168256_R-HSA-168249_R-HSA-2172127_R-HSA-2424491_P43405 | R-HSA-168256_R-HSA-168249_R-HSA-2172127_R-HSA-2424491_P42336 | R-HSA-168256_R-HSA-168249_R-HSA-2029480_R-HSA-2029481_P43405 | R-HSA-168256_R-HSA-168249_R-HSA-2029480_R-HSA-2029481_P12931 | R-HSA-168256_R-HSA-168249_R-HSA-2029480_R-HSA-2029485_Q05655 | R-HSA-168256_R-HSA-168249_R-HSA-2029480_R-HSA-2029485_P43405 | R-HSA-168256_R-HSA-168249_R-HSA-2029480_R-HSA-2029485_P42336 | R-HSA-168256_R-HSA-168249_R-HSA-2029480_R-HSA-2029485_O14939 | R-HSA-168256_R-HSA-168249_R-HSA-168928_R-HSA-936440_Q13526 | R-HSA-168256_R-HSA-168249_R-HSA-168928_R-HSA-933542_P05067 | R-HSA-168256_R-HSA-1280215_R-HSA-449147_R-HSA-6785807_P51449 | R-HSA-168256_R-HSA-1280215_R-HSA-449147_R-HSA-6785807_P35372 | R-HSA-168256_R-HSA-1280215_R-HSA-449147_R-HSA-6785807_P31749 | R-HSA-168256_R-HSA-1280215_R-HSA-449147_R-HSA-6785807_P21453 | R-HSA-168256_R-HSA-1280215_R-HSA-449147_R-HSA-6785807_P21397 | R-HSA-168256_R-HSA-1280215_R-HSA-449147_R-HSA-6785807_P14780 | R-HSA-168256_R-HSA-1280215_R-HSA-449147_R-HSA-6785807_P11309 | R-HSA-168256_R-HSA-1280215_R-HSA-449147_R-HSA-6785807_P09917 | R-HSA-168256_R-HSA-1280215_R-HSA-449147_R-HSA-6785807_P09038 | R-HSA-168256_R-HSA-1280215_R-HSA-449147_R-HSA-6785807_P08253 | R-HSA-168256_R-HSA-1280215_R-HSA-5668541_R-HSA-5669034_P19438 | R-HSA-74160_R-HSA-73864_R-HSA-73854_R-HSA-73762_Q96KQ7 | R-HSA-74160_R-HSA-73864_R-HSA-73854_R-HSA-73762_Q92769 | R-HSA-74160_R-HSA-73864_R-HSA-73854_R-HSA-73762_Q13547 | R-HSA-74160_R-HSA-212165_R-HSA-5250941_R-HSA-427359_Q96EB6 | R-HSA-74160_R-HSA-212165_R-HSA-5250941_R-HSA-427413_Q92769 | R-HSA-74160_R-HSA-212165_R-HSA-5250941_R-HSA-427413_Q13547 | R-HSA-74160_R-HSA-212165_R-HSA-5250941_R-HSA-427413_P51946 | R-HSA-74160_R-HSA-212165_R-HSA-5250913_R-HSA-427389_Q96KQ7 | R-HSA-74160_R-HSA-212165_R-HSA-5250913_R-HSA-427389_Q92769 | R-HSA-74160_R-HSA-212165_R-HSA-5250913_R-HSA-427389_Q13547 | R-HSA-168256_R-HSA-168249_R-HSA-879415_P28482 | R-HSA-168256_R-HSA-168249_R-HSA-879415_P05067 | R-HSA-168256_R-HSA-168249_R-HSA-6798695_Q9UHL4 | R-HSA-168256_R-HSA-168249_R-HSA-6798695_Q16769 | R-HSA-168256_R-HSA-168249_R-HSA-6798695_Q05655 | R-HSA-168256_R-HSA-168249_R-HSA-6798695_P62937 | R-HSA-168256_R-HSA-168249_R-HSA-6798695_P49768 | R-HSA-168256_R-HSA-168249_R-HSA-6798695_P42785 | R-HSA-168256_R-HSA-168249_R-HSA-6798695_P28482 | R-HSA-168256_R-HSA-168249_R-HSA-6798695_P25774 | R-HSA-168256_R-HSA-168249_R-HSA-6798695_P25105 | R-HSA-168256_R-HSA-168249_R-HSA-6798695_P25090 | R-HSA-168256_R-HSA-168249_R-HSA-6798695_P25025 | R-HSA-168256_R-HSA-168249_R-HSA-6798695_P25024 | R-HSA-168256_R-HSA-168249_R-HSA-6798695_P20701 | R-HSA-168256_R-HSA-168249_R-HSA-6798695_P15144 | R-HSA-168256_R-HSA-168249_R-HSA-6798695_P14780 | R-HSA-168256_R-HSA-168249_R-HSA-6798695_P09960 | R-HSA-168256_R-HSA-168249_R-HSA-6798695_P09917 | R-HSA-168256_R-HSA-168249_R-HSA-6798695_P09211 | R-HSA-168256_R-HSA-168249_R-HSA-6798695_P08473 | R-HSA-168256_R-HSA-168249_R-HSA-6798695_P08246 | R-HSA-168256_R-HSA-168249_R-HSA-6798695_P07858 | R-HSA-168256_R-HSA-168249_R-HSA-6798695_P07384 | R-HSA-168256_R-HSA-168249_R-HSA-6798695_P04066 | R-HSA-168256_R-HSA-168249_R-HSA-6798695_P00749
AhR	sodium 2-naphthalenesulfonate	R-HSA-162582_R-HSA-372790_R-HSA-500792_R-HSA-373076_R-HSA-375281_P30968 | R-HSA-162582_R-HSA-372790_R-HSA-500792_R-HSA-373080_R-HSA-419812_Q16602 | R-HSA-74160_R-HSA-73857_R-HSA-212436_R-HSA-3700989_R-HSA-6796648_P05412 | R-HSA-168256_R-HSA-168249_R-HSA-168643_R-HSA-168638_P29466 | R-HSA-168256_R-HSA-168249_R-HSA-5621481_R-HSA-5621575_Q92793 | R-HSA-168256_R-HSA-168249_R-HSA-2454202_R-HSA-2730905_P42336 | R-HSA-168256_R-HSA-168249_R-HSA-2454202_R-HSA-2730905_O15530 | R-HSA-168256_R-HSA-168249_R-HSA-2454202_R-HSA-2871837_O15530 | R-HSA-168256_R-HSA-168249_R-HSA-2454202_R-HSA-2871837_O14920 | R-HSA-74160_R-HSA-73857_R-HSA-212436_R-HSA-350054_Q9BY41 | R-HSA-74160_R-HSA-73857_R-HSA-212436_R-HSA-350054_Q92793 | R-HSA-162582_R-HSA-372790_R-HSA-388396_R-HSA-418594_R-HSA-2187338_R-HSA-2514856_R-HSA-2514859_P50579 | R-HSA-162582_R-HSA-372790_R-HSA-388396_R-HSA-418594_R-HSA-2187338_R-HSA-2514856_R-HSA-2514859_P49356 | R-HSA-162582_R-HSA-372790_R-HSA-388396_R-HSA-418594_R-HSA-2187338_R-HSA-2514856_R-HSA-2514859_P30419 | R-HSA-162582_R-HSA-372790_R-HSA-388396_R-HSA-418594_R-HSA-2187338_R-HSA-2514856_R-HSA-2514859_P17252 | R-HSA-162582_R-HSA-372790_R-HSA-388396_R-HSA-416476_R-HSA-881907_R-HSA-2179392_P17252 | R-HSA-162582_R-HSA-372790_R-HSA-388396_R-HSA-416476_R-HSA-881907_R-HSA-2179392_P00533 | R-HSA-162582_R-HSA-372790_R-HSA-500792_R-HSA-373076_R-HSA-391903_R-HSA-391908_Q9Y5Y4 | R-HSA-162582_R-HSA-372790_R-HSA-500792_R-HSA-373076_R-HSA-391903_R-HSA-391908_Q13258 | R-HSA-162582_R-HSA-372790_R-HSA-500792_R-HSA-373076_R-HSA-391903_R-HSA-391908_P43119 | R-HSA-162582_R-HSA-372790_R-HSA-500792_R-HSA-373076_R-HSA-391903_R-HSA-391908_P43116 | R-HSA-162582_R-HSA-372790_R-HSA-500792_R-HSA-373076_R-HSA-391903_R-HSA-391908_P43088 | R-HSA-162582_R-HSA-372790_R-HSA-500792_R-HSA-373076_R-HSA-391903_R-HSA-391908_P35408 | R-HSA-162582_R-HSA-372790_R-HSA-500792_R-HSA-373076_R-HSA-391903_R-HSA-391908_P21731 | R-HSA-162582_R-HSA-372790_R-HSA-500792_R-HSA-373076_R-HSA-375276_R-HSA-380095_P25103 | R-HSA-162582_R-HSA-372790_R-HSA-500792_R-HSA-373076_R-HSA-375276_R-HSA-380095_P21452 | R-HSA-74160_R-HSA-73857_R-HSA-212436_R-HSA-3700989_R-HSA-5633008_R-HSA-6803204_Q92793 | R-HSA-74160_R-HSA-73857_R-HSA-212436_R-HSA-3700989_R-HSA-5633008_R-HSA-6803207_P55212 | R-HSA-74160_R-HSA-73857_R-HSA-212436_R-HSA-3700989_R-HSA-5633008_R-HSA-6803207_P29466 | R-HSA-162582_R-HSA-157118_R-HSA-1980143_R-HSA-2122947_Q9BY41 | R-HSA-162582_R-HSA-157118_R-HSA-1980143_R-HSA-2122947_Q92793 | R-HSA-162582_R-HSA-157118_R-HSA-1980143_R-HSA-2122947_Q92769 | R-HSA-162582_R-HSA-157118_R-HSA-1980143_R-HSA-2122947_Q13547 | R-HSA-162582_R-HSA-157118_R-HSA-1980143_R-HSA-2122947_P56524 | R-HSA-162582_R-HSA-157118_R-HSA-1980143_R-HSA-2122947_O15379 | R-HSA-162582_R-HSA-157118_R-HSA-1980143_R-HSA-2122948_P78536 | R-HSA-162582_R-HSA-157118_R-HSA-1980143_R-HSA-2122948_O14672 | R-HSA-162582_R-HSA-157118_R-HSA-1912422_R-HSA-1912408_Q92793 | R-HSA-162582_R-HSA-157118_R-HSA-1912422_R-HSA-1912408_P05412 | R-HSA-168256_R-HSA-168249_R-HSA-2454202_R-HSA-2871809_P43405 | R-HSA-168256_R-HSA-168249_R-HSA-2454202_R-HSA-2871796_P53779 | R-HSA-168256_R-HSA-168249_R-HSA-2454202_R-HSA-2871796_P45983 | R-HSA-168256_R-HSA-168249_R-HSA-2454202_R-HSA-2871796_P43405 | R-HSA-168256_R-HSA-168249_R-HSA-2454202_R-HSA-2871796_P28482 | R-HSA-168256_R-HSA-168249_R-HSA-2454202_R-HSA-2871796_P05412 | R-HSA-168256_R-HSA-168249_R-HSA-2454202_R-HSA-2730905_P43405 | R-HSA-74160_R-HSA-73857_R-HSA-212436_R-HSA-350054_P56524 | R-HSA-74160_R-HSA-73857_R-HSA-212436_R-HSA-350054_O15379
AhR	2,4,5-trichlorophenol sodium salt	R-HSA-74160_R-HSA-73857_R-HSA-212436_R-HSA-8878166_R-HSA-8941332_P08648 | R-HSA-74160_R-HSA-73857_R-HSA-212436_R-HSA-8986944_R-HSA-9022692_Q92769 | R-HSA-74160_R-HSA-73857_R-HSA-212436_R-HSA-2173793_R-HSA-2173796_Q13547 | R-HSA-74160_R-HSA-73857_R-HSA-212436_R-HSA-2173793_R-HSA-2173795_Q13547 | R-HSA-162582_R-HSA-372790_R-HSA-388396_R-HSA-418597_Q05655 | R-HSA-74160_R-HSA-73857_R-HSA-212436_R-HSA-350054_Q92769 | R-HSA-162582_R-HSA-372790_R-HSA-388396_R-HSA-418594_R-HSA-2187338_R-HSA-2514856_R-HSA-2514859_P50579 | R-HSA-162582_R-HSA-372790_R-HSA-388396_R-HSA-418594_R-HSA-2187338_R-HSA-2514856_R-HSA-2514859_P49356 | R-HSA-162582_R-HSA-372790_R-HSA-388396_R-HSA-418594_R-HSA-2187338_R-HSA-2514856_R-HSA-2514859_P30419 | R-HSA-74160_R-HSA-73857_R-HSA-212436_R-HSA-3700989_R-HSA-5633007_R-HSA-6806003_R-HSA-6804757_P42345 | R-HSA-74160_R-HSA-73857_R-HSA-212436_R-HSA-3700989_R-HSA-5633007_R-HSA-6806003_R-HSA-6804757_P31749 | R-HSA-74160_R-HSA-73857_R-HSA-212436_R-HSA-3700989_R-HSA-5633007_R-HSA-6806003_R-HSA-6804757_P24941 | R-HSA-74160_R-HSA-73857_R-HSA-212436_R-HSA-3700989_R-HSA-5633007_R-HSA-6806003_R-HSA-6804757_P06493 | R-HSA-74160_R-HSA-73857_R-HSA-212436_R-HSA-3700989_R-HSA-5633007_R-HSA-6806003_R-HSA-6804757_O96017 | R-HSA-74160_R-HSA-73857_R-HSA-212436_R-HSA-3700989_R-HSA-5633007_R-HSA-6806003_R-HSA-6804757_O15530 | R-HSA-162582_R-HSA-372790_R-HSA-388396_R-HSA-416476_R-HSA-881907_R-HSA-2179392_P62993 | R-HSA-162582_R-HSA-372790_R-HSA-388396_R-HSA-416476_R-HSA-881907_R-HSA-2179392_P08254 | R-HSA-162582_R-HSA-372790_R-HSA-388396_R-HSA-416476_R-HSA-881907_R-HSA-2179392_P00533 | R-HSA-162582_R-HSA-372790_R-HSA-500792_R-HSA-373076_R-HSA-391903_R-HSA-391906_Q9Y271 | R-HSA-162582_R-HSA-372790_R-HSA-500792_R-HSA-373076_R-HSA-391903_R-HSA-391908_Q9Y5Y4 | R-HSA-162582_R-HSA-372790_R-HSA-500792_R-HSA-373076_R-HSA-391903_R-HSA-391908_Q13258 | R-HSA-162582_R-HSA-372790_R-HSA-500792_R-HSA-373076_R-HSA-391903_R-HSA-391908_P43119 | R-HSA-162582_R-HSA-372790_R-HSA-500792_R-HSA-373076_R-HSA-391903_R-HSA-391908_P43116 | R-HSA-162582_R-HSA-372790_R-HSA-500792_R-HSA-373076_R-HSA-391903_R-HSA-391908_P43088 | R-HSA-162582_R-HSA-372790_R-HSA-500792_R-HSA-373076_R-HSA-391903_R-HSA-391908_P35408 | R-HSA-162582_R-HSA-372790_R-HSA-500792_R-HSA-373076_R-HSA-391903_R-HSA-391908_P21731 | R-HSA-162582_R-HSA-372790_R-HSA-500792_R-HSA-373076_R-HSA-375280_R-HSA-390666_Q13639 | R-HSA-162582_R-HSA-372790_R-HSA-500792_R-HSA-373076_R-HSA-375280_R-HSA-390666_P50406 | R-HSA-162582_R-HSA-372790_R-HSA-500792_R-HSA-373076_R-HSA-375280_R-HSA-390666_P41595 | R-HSA-162582_R-HSA-372790_R-HSA-500792_R-HSA-373076_R-HSA-375280_R-HSA-390666_P30939 | R-HSA-162582_R-HSA-372790_R-HSA-500792_R-HSA-373076_R-HSA-375280_R-HSA-390666_P28221 | R-HSA-162582_R-HSA-372790_R-HSA-500792_R-HSA-373076_R-HSA-375280_R-HSA-390666_P08908 | R-HSA-162582_R-HSA-372790_R-HSA-500792_R-HSA-373076_R-HSA-375276_R-HSA-388479_P37288 | R-HSA-162582_R-HSA-372790_R-HSA-500792_R-HSA-373076_R-HSA-375276_R-HSA-388479_P30559 | R-HSA-162582_R-HSA-372790_R-HSA-500792_R-HSA-373076_R-HSA-375276_R-HSA-380095_P25103 | R-HSA-162582_R-HSA-372790_R-HSA-500792_R-HSA-373076_R-HSA-375276_R-HSA-380095_P21452 | R-HSA-162582_R-HSA-372790_R-HSA-500792_R-HSA-373076_R-HSA-375276_R-HSA-389397_O43614 | R-HSA-162582_R-HSA-372790_R-HSA-500792_R-HSA-373076_R-HSA-375276_R-HSA-389397_O43613 | R-HSA-74160_R-HSA-73857_R-HSA-212436_R-HSA-3700989_R-HSA-5633007_R-HSA-6804759_P31749 | R-HSA-74160_R-HSA-73857_R-HSA-212436_R-HSA-3700989_R-HSA-5633007_R-HSA-6804760_Q96KQ7 | R-HSA-74160_R-HSA-73857_R-HSA-212436_R-HSA-3700989_R-HSA-5633007_R-HSA-6804760_O96017 | R-HSA-74160_R-HSA-73857_R-HSA-212436_R-HSA-3700989_R-HSA-6791312_R-HSA-6804116_P24941 | R-HSA-74160_R-HSA-73857_R-HSA-212436_R-HSA-3700989_R-HSA-6791312_R-HSA-6804114_P06493 | R-HSA-74160_R-HSA-73857_R-HSA-212436_R-HSA-3700989_R-HSA-5633008_R-HSA-6803204_Q92793 | R-HSA-74160_R-HSA-73857_R-HSA-212436_R-HSA-3700989_R-HSA-5633008_R-HSA-6803207_P55212 | R-HSA-74160_R-HSA-73857_R-HSA-212436_R-HSA-3700989_R-HSA-5633008_R-HSA-6803207_P29466 | R-HSA-74160_R-HSA-73857_R-HSA-212436_R-HSA-8878166_R-HSA-8941326_R-HSA-8941284_P56524 | R-HSA-74160_R-HSA-73857_R-HSA-212436_R-HSA-8878166_R-HSA-8941326_R-HSA-8940973_P00519 | R-HSA-74160_R-HSA-73857_R-HSA-212436_R-HSA-8878166_R-HSA-8941326_R-HSA-8940973_O15379 | R-HSA-162582_R-HSA-372790_R-HSA-500792_R-HSA-373076_R-HSA-375281_P30968 | R-HSA-162582_R-HSA-372790_R-HSA-500792_R-HSA-373080_R-HSA-419812_Q16602 | R-HSA-74160_R-HSA-73857_R-HSA-212436_R-HSA-3700989_R-HSA-6796648_O14757 | R-HSA-74160_R-HSA-73857_R-HSA-212436_R-HSA-8878166_R-HSA-8941332_P45452 | R-HSA-74160_R-HSA-73857_R-HSA-212436_R-HSA-8878166_R-HSA-8941332_P31749 | R-HSA-74160_R-HSA-73857_R-HSA-212436_R-HSA-8986944_R-HSA-9022699_Q92769 | R-HSA-74160_R-HSA-73857_R-HSA-212436_R-HSA-8986944_R-HSA-9022699_Q13547 | R-HSA-74160_R-HSA-73857_R-HSA-212436_R-HSA-8986944_R-HSA-9022699_P41145 | R-HSA-74160_R-HSA-73857_R-HSA-212436_R-HSA-8986944_R-HSA-9022699_P08581 | R-HSA-74160_R-HSA-73857_R-HSA-212436_R-HSA-8986944_R-HSA-9022692_Q13547 | R-HSA-74160_R-HSA-73857_R-HSA-212436_R-HSA-8986944_R-HSA-9022692_O15379 | R-HSA-74160_R-HSA-73857_R-HSA-212436_R-HSA-8878171_R-HSA-8939246_Q92793 | R-HSA-74160_R-HSA-73857_R-HSA-212436_R-HSA-8878159_R-HSA-8941856_Q92793 | R-HSA-74160_R-HSA-73857_R-HSA-212436_R-HSA-8864260_R-HSA-8866907_Q92793 | R-HSA-162582_R-HSA-157118_R-HSA-1980143_R-HSA-2122947_Q9BY41 | R-HSA-162582_R-HSA-157118_R-HSA-1980143_R-HSA-2122947_Q92793 | R-HSA-162582_R-HSA-157118_R-HSA-1980143_R-HSA-2122947_Q92769 | R-HSA-162582_R-HSA-157118_R-HSA-1980143_R-HSA-2122947_Q16665 | R-HSA-162582_R-HSA-157118_R-HSA-1980143_R-HSA-2122947_Q13547 | R-HSA-162582_R-HSA-157118_R-HSA-1980143_R-HSA-2122947_P56524 | R-HSA-162582_R-HSA-157118_R-HSA-1980143_R-HSA-2122947_O15379 | R-HSA-162582_R-HSA-157118_R-HSA-1980143_R-HSA-2122948_P78536 | R-HSA-162582_R-HSA-157118_R-HSA-1980143_R-HSA-2122948_O14672 | R-HSA-162582_R-HSA-157118_R-HSA-1912422_R-HSA-1912420_P09958 | R-HSA-162582_R-HSA-157118_R-HSA-1912422_R-HSA-1912408_Q92793 | R-HSA-162582_R-HSA-9006921_R-HSA-354192_R-HSA-354194_P62993 | R-HSA-168256_R-HSA-168249_R-HSA-5621481_R-HSA-5621575_Q92793 | R-HSA-168256_R-HSA-168249_R-HSA-2454202_R-HSA-2871809_P62993 | R-HSA-168256_R-HSA-168249_R-HSA-2454202_R-HSA-2871796_P62993 | R-HSA-168256_R-HSA-168249_R-HSA-2454202_R-HSA-2871796_P53779 | R-HSA-168256_R-HSA-168249_R-HSA-2454202_R-HSA-2871796_P45983 | R-HSA-168256_R-HSA-168249_R-HSA-2454202_R-HSA-2730905_P62993 | R-HSA-168256_R-HSA-168249_R-HSA-2454202_R-HSA-2730905_P42338 | R-HSA-168256_R-HSA-168249_R-HSA-2454202_R-HSA-2730905_P42336 | R-HSA-168256_R-HSA-168249_R-HSA-2454202_R-HSA-2730905_P27986 | R-HSA-168256_R-HSA-168249_R-HSA-2454202_R-HSA-2730905_O15530 | R-HSA-168256_R-HSA-168249_R-HSA-2454202_R-HSA-2871837_O15530 | R-HSA-74160_R-HSA-73857_R-HSA-212436_R-HSA-350054_Q9BY41 | R-HSA-74160_R-HSA-73857_R-HSA-212436_R-HSA-350054_Q92793 | R-HSA-74160_R-HSA-73857_R-HSA-212436_R-HSA-350054_Q13547 | R-HSA-74160_R-HSA-73857_R-HSA-212436_R-HSA-350054_P56524 | R-HSA-74160_R-HSA-73857_R-HSA-212436_R-HSA-350054_O15379 | R-HSA-74160_R-HSA-73857_R-HSA-212436_R-HSA-8953750_Q96KQ7 | R-HSA-74160_R-HSA-73857_R-HSA-212436_R-HSA-8953750_O14757 | R-HSA-162582_R-HSA-9006335_R-HSA-9027284_P62993 | R-HSA-162582_R-HSA-9006335_R-HSA-9027276_P42338 | R-HSA-162582_R-HSA-9006335_R-HSA-9027276_P42336 | R-HSA-162582_R-HSA-165159_R-HSA-166208_P42345 | R-HSA-162582_R-HSA-2028269_P42574 | R-HSA-162582_R-HSA-2586552_P40763
AhR	cefoperazone sodium	R-HSA-168256_R-HSA-1280215_R-HSA-449147_R-HSA-451927_R-HSA-9020558_P43405 | R-HSA-74160_R-HSA-73857_R-HSA-212436_R-HSA-350054_Q9BY41 | R-HSA-74160_R-HSA-73857_R-HSA-212436_R-HSA-350054_P56524 | R-HSA-74160_R-HSA-73857_R-HSA-212436_R-HSA-350054_O15379 | R-HSA-74160_R-HSA-73857_R-HSA-212436_R-HSA-8953750_O14757 | R-HSA-162582_R-HSA-2028269_P42574 | R-HSA-168256_R-HSA-1280215_R-HSA-449147_R-HSA-449836_R-HSA-9607240_R-HSA-5673001_R-HSA-5675221_R-HSA-5674499_P15056 | R-HSA-162582_R-HSA-372790_R-HSA-388396_R-HSA-418594_R-HSA-2187338_R-HSA-2514856_R-HSA-2514859_P50579 | R-HSA-162582_R-HSA-372790_R-HSA-388396_R-HSA-418594_R-HSA-2187338_R-HSA-2514856_R-HSA-2514859_P49356 | R-HSA-162582_R-HSA-372790_R-HSA-388396_R-HSA-418594_R-HSA-2187338_R-HSA-2514856_R-HSA-2514859_P30419 | R-HSA-168256_R-HSA-1280215_R-HSA-449147_R-HSA-449836_R-HSA-9607240_R-HSA-5673001_R-HSA-5674135_P15056 | R-HSA-168256_R-HSA-1280215_R-HSA-449147_R-HSA-449836_R-HSA-9607240_R-HSA-5673001_R-HSA-5674135_P08514 | R-HSA-168256_R-HSA-1280215_R-HSA-449147_R-HSA-449836_R-HSA-9607240_R-HSA-5673001_R-HSA-5673000_P15056 | R-HSA-168256_R-HSA-1280215_R-HSA-449147_R-HSA-448424_R-HSA-450294_R-HSA-450282_R-HSA-450341_P05412 | R-HSA-74160_R-HSA-73857_R-HSA-212436_R-HSA-3700989_R-HSA-5633007_R-HSA-6806003_R-HSA-6804757_O96017 | R-HSA-74160_R-HSA-73857_R-HSA-212436_R-HSA-3700989_R-HSA-5633007_R-HSA-6806003_R-HSA-6804757_O15530 | R-HSA-162582_R-HSA-372790_R-HSA-388396_R-HSA-418594_R-HSA-111885_R-HSA-180024_Q08499 | R-HSA-162582_R-HSA-372790_R-HSA-388396_R-HSA-418594_R-HSA-111885_R-HSA-180024_Q07343 | R-HSA-162582_R-HSA-372790_R-HSA-388396_R-HSA-418594_R-HSA-111885_R-HSA-180024_P17612 | R-HSA-162582_R-HSA-372790_R-HSA-388396_R-HSA-416476_R-HSA-881907_R-HSA-2179392_P62993 | R-HSA-162582_R-HSA-372790_R-HSA-388396_R-HSA-416476_R-HSA-881907_R-HSA-2179392_P08254 | R-HSA-162582_R-HSA-372790_R-HSA-388396_R-HSA-416476_R-HSA-881907_R-HSA-2179392_P00533 | R-HSA-162582_R-HSA-372790_R-HSA-500792_R-HSA-373076_R-HSA-391903_R-HSA-391906_Q9Y271 | R-HSA-162582_R-HSA-372790_R-HSA-500792_R-HSA-373076_R-HSA-391903_R-HSA-391908_Q9Y5Y4 | R-HSA-162582_R-HSA-372790_R-HSA-500792_R-HSA-373076_R-HSA-391903_R-HSA-391908_Q13258 | R-HSA-162582_R-HSA-372790_R-HSA-500792_R-HSA-373076_R-HSA-391903_R-HSA-391908_P43119 | R-HSA-162582_R-HSA-372790_R-HSA-500792_R-HSA-373076_R-HSA-391903_R-HSA-391908_P43116 | R-HSA-162582_R-HSA-372790_R-HSA-500792_R-HSA-373076_R-HSA-391903_R-HSA-391908_P43088 | R-HSA-162582_R-HSA-372790_R-HSA-500792_R-HSA-373076_R-HSA-391903_R-HSA-391908_P35408 | R-HSA-162582_R-HSA-372790_R-HSA-500792_R-HSA-373076_R-HSA-391903_R-HSA-391908_P21731 | R-HSA-162582_R-HSA-372790_R-HSA-500792_R-HSA-373076_R-HSA-375280_R-HSA-390666_Q13639 | R-HSA-162582_R-HSA-372790_R-HSA-500792_R-HSA-373076_R-HSA-375280_R-HSA-390666_P50406 | R-HSA-162582_R-HSA-372790_R-HSA-500792_R-HSA-373076_R-HSA-375280_R-HSA-390666_P41595 | R-HSA-162582_R-HSA-372790_R-HSA-500792_R-HSA-373076_R-HSA-375280_R-HSA-390666_P30939 | R-HSA-162582_R-HSA-372790_R-HSA-500792_R-HSA-373076_R-HSA-375280_R-HSA-390666_P28221 | R-HSA-162582_R-HSA-372790_R-HSA-500792_R-HSA-373076_R-HSA-375280_R-HSA-390666_P08908 | R-HSA-168256_R-HSA-1280215_R-HSA-449147_R-HSA-449836_R-HSA-9607240_R-HSA-9645135_P62993 | R-HSA-168256_R-HSA-1280215_R-HSA-449147_R-HSA-449836_R-HSA-9607240_R-HSA-9645135_P36888 | R-HSA-168256_R-HSA-1280215_R-HSA-449147_R-HSA-449836_R-HSA-9607240_R-HSA-109704_P62993 | R-HSA-168256_R-HSA-1280215_R-HSA-449147_R-HSA-449836_R-HSA-9607240_R-HSA-109704_P42338 | R-HSA-168256_R-HSA-1280215_R-HSA-449147_R-HSA-449836_R-HSA-9607240_R-HSA-109704_P42336 | R-HSA-168256_R-HSA-1280215_R-HSA-449147_R-HSA-449836_R-HSA-9607240_R-HSA-109704_P36888 | R-HSA-168256_R-HSA-1280215_R-HSA-449147_R-HSA-449836_R-HSA-9607240_R-HSA-109704_P27986 | R-HSA-168256_R-HSA-1280215_R-HSA-449147_R-HSA-449836_R-HSA-9607240_R-HSA-109704_P11362 | R-HSA-168256_R-HSA-1280215_R-HSA-449147_R-HSA-449836_R-HSA-9607240_R-HSA-109704_P09038 | R-HSA-168256_R-HSA-1280215_R-HSA-449147_R-HSA-449836_R-HSA-9607240_R-HSA-109704_O15530 | R-HSA-168256_R-HSA-1280215_R-HSA-449147_R-HSA-448424_R-HSA-450294_R-HSA-450302_P49137 | R-HSA-168256_R-HSA-1280215_R-HSA-449147_R-HSA-448424_R-HSA-450294_R-HSA-5684264_O14920 | R-HSA-74160_R-HSA-73857_R-HSA-212436_R-HSA-3700989_R-HSA-5633008_R-HSA-6803204_Q92793 | R-HSA-74160_R-HSA-73857_R-HSA-212436_R-HSA-3700989_R-HSA-5633008_R-HSA-6803207_P55212 | R-HSA-74160_R-HSA-73857_R-HSA-212436_R-HSA-3700989_R-HSA-5633008_R-HSA-6803207_P29466 | R-HSA-162582_R-HSA-372790_R-HSA-500792_R-HSA-373076_R-HSA-375281_P30968 | R-HSA-162582_R-HSA-372790_R-HSA-500792_R-HSA-373080_R-HSA-419812_Q16602 | R-HSA-168256_R-HSA-1280215_R-HSA-449147_R-HSA-451927_R-HSA-8983432_P62993 | R-HSA-74160_R-HSA-73857_R-HSA-212436_R-HSA-3700989_R-HSA-6796648_O14757 | R-HSA-162582_R-HSA-157118_R-HSA-1980143_R-HSA-2122947_Q9BY41 | R-HSA-162582_R-HSA-157118_R-HSA-1980143_R-HSA-2122947_Q92793 | R-HSA-162582_R-HSA-157118_R-HSA-1980143_R-HSA-2122947_Q92769 | R-HSA-162582_R-HSA-157118_R-HSA-1980143_R-HSA-2122947_Q16665 | R-HSA-162582_R-HSA-157118_R-HSA-1980143_R-HSA-2122947_Q13547 | R-HSA-162582_R-HSA-157118_R-HSA-1980143_R-HSA-2122947_P56524 | R-HSA-162582_R-HSA-157118_R-HSA-1980143_R-HSA-2122947_O15379 | R-HSA-162582_R-HSA-157118_R-HSA-1912422_R-HSA-1912420_P09958 | R-HSA-162582_R-HSA-157118_R-HSA-1912422_R-HSA-1912408_Q92793 | R-HSA-162582_R-HSA-157118_R-HSA-1912422_R-HSA-1912408_P05412 | R-HSA-168256_R-HSA-1280215_R-HSA-449147_R-HSA-1266695_P27986 | R-HSA-168256_R-HSA-1280215_R-HSA-449147_R-HSA-6785807_Q16665 | R-HSA-168256_R-HSA-1280215_R-HSA-449147_R-HSA-6785807_Q07817 | R-HSA-168256_R-HSA-1280215_R-HSA-449147_R-HSA-6785807_P51449 | R-HSA-168256_R-HSA-1280215_R-HSA-449147_R-HSA-6785807_P41143 | R-HSA-168256_R-HSA-1280215_R-HSA-449147_R-HSA-6785807_P35354 | R-HSA-168256_R-HSA-1280215_R-HSA-449147_R-HSA-6785807_P27986 | R-HSA-168256_R-HSA-1280215_R-HSA-449147_R-HSA-6785807_P21397 | R-HSA-168256_R-HSA-1280215_R-HSA-449147_R-HSA-6785807_P11309 | R-HSA-168256_R-HSA-1280215_R-HSA-449147_R-HSA-6785807_P09917 | R-HSA-168256_R-HSA-1280215_R-HSA-449147_R-HSA-6785807_P09038 | R-HSA-168256_R-HSA-1280215_R-HSA-449147_R-HSA-6785807_P08254 | R-HSA-168256_R-HSA-1280215_R-HSA-449147_R-HSA-6785807_P07900 | R-HSA-168256_R-HSA-1280215_R-HSA-449147_R-HSA-6785807_P03956
AhR	fluvastatin	R-HSA-74160_R-HSA-73857_R-HSA-212436_R-HSA-383280_P51449 | R-HSA-74160_R-HSA-73857_R-HSA-212436_R-HSA-383280_P37231 | R-HSA-162582_R-HSA-165159_R-HSA-380972_P42345 | R-HSA-162582_R-HSA-372790_R-HSA-388396_R-HSA-418594_R-HSA-2187338_R-HSA-2514856_R-HSA-2514859_P50579 | R-HSA-162582_R-HSA-372790_R-HSA-388396_R-HSA-418594_R-HSA-2187338_R-HSA-2514856_R-HSA-2514859_P49356 | R-HSA-162582_R-HSA-372790_R-HSA-388396_R-HSA-418594_R-HSA-2187338_R-HSA-2514856_R-HSA-2514859_P30419 | R-HSA-74160_R-HSA-73857_R-HSA-212436_R-HSA-3700989_R-HSA-5633007_R-HSA-6806003_R-HSA-6804757_P42345 | R-HSA-74160_R-HSA-73857_R-HSA-212436_R-HSA-3700989_R-HSA-5633007_R-HSA-6806003_R-HSA-6804757_P24941 | R-HSA-74160_R-HSA-73857_R-HSA-212436_R-HSA-3700989_R-HSA-5633007_R-HSA-6806003_R-HSA-6804757_P06493 | R-HSA-74160_R-HSA-73857_R-HSA-212436_R-HSA-3700989_R-HSA-5633007_R-HSA-6806003_R-HSA-6804757_O96017 | R-HSA-74160_R-HSA-73857_R-HSA-212436_R-HSA-3700989_R-HSA-5633007_R-HSA-6804758_R-HSA-6811555_Q13526 | R-HSA-162582_R-HSA-372790_R-HSA-388396_R-HSA-416476_R-HSA-881907_R-HSA-2179392_P08254 | R-HSA-162582_R-HSA-372790_R-HSA-388396_R-HSA-416476_R-HSA-881907_R-HSA-2179392_P00533 | R-HSA-162582_R-HSA-372790_R-HSA-500792_R-HSA-373076_R-HSA-391903_R-HSA-391908_Q9Y5Y4 | R-HSA-162582_R-HSA-372790_R-HSA-500792_R-HSA-373076_R-HSA-391903_R-HSA-391908_Q13258 | R-HSA-162582_R-HSA-372790_R-HSA-500792_R-HSA-373076_R-HSA-391903_R-HSA-391908_P43119 | R-HSA-162582_R-HSA-372790_R-HSA-500792_R-HSA-373076_R-HSA-391903_R-HSA-391908_P43116 | R-HSA-162582_R-HSA-372790_R-HSA-500792_R-HSA-373076_R-HSA-391903_R-HSA-391908_P43088 | R-HSA-162582_R-HSA-372790_R-HSA-500792_R-HSA-373076_R-HSA-391903_R-HSA-391908_P35408 | R-HSA-162582_R-HSA-372790_R-HSA-500792_R-HSA-373076_R-HSA-391903_R-HSA-391908_P21731 | R-HSA-162582_R-HSA-372790_R-HSA-500792_R-HSA-373076_R-HSA-375280_R-HSA-390666_Q13639 | R-HSA-162582_R-HSA-372790_R-HSA-500792_R-HSA-373076_R-HSA-375280_R-HSA-390666_P50406 | R-HSA-162582_R-HSA-372790_R-HSA-500792_R-HSA-373076_R-HSA-375280_R-HSA-390666_P30939 | R-HSA-162582_R-HSA-372790_R-HSA-500792_R-HSA-373076_R-HSA-375280_R-HSA-390666_P28221 | R-HSA-162582_R-HSA-372790_R-HSA-500792_R-HSA-373076_R-HSA-375280_R-HSA-390666_P08908 | R-HSA-74160_R-HSA-73857_R-HSA-212436_R-HSA-3700989_R-HSA-5633007_R-HSA-6804760_Q96KQ7 | R-HSA-74160_R-HSA-73857_R-HSA-212436_R-HSA-3700989_R-HSA-5633007_R-HSA-6804760_O96017 | R-HSA-74160_R-HSA-73857_R-HSA-212436_R-HSA-3700989_R-HSA-5633007_R-HSA-6804756_Q15078 | R-HSA-74160_R-HSA-73857_R-HSA-212436_R-HSA-3700989_R-HSA-5633007_R-HSA-6804756_Q13526 | R-HSA-74160_R-HSA-73857_R-HSA-212436_R-HSA-3700989_R-HSA-5633007_R-HSA-6804756_P68400 | R-HSA-74160_R-HSA-73857_R-HSA-212436_R-HSA-3700989_R-HSA-5633007_R-HSA-6804756_P24941 | R-HSA-74160_R-HSA-73857_R-HSA-212436_R-HSA-3700989_R-HSA-5633007_R-HSA-6804756_O96017 | R-HSA-74160_R-HSA-73857_R-HSA-212436_R-HSA-3700989_R-HSA-5633007_R-HSA-6804756_O14757 | R-HSA-74160_R-HSA-73857_R-HSA-212436_R-HSA-3700989_R-HSA-6791312_R-HSA-6804116_P24941 | R-HSA-74160_R-HSA-73857_R-HSA-212436_R-HSA-3700989_R-HSA-6791312_R-HSA-6804114_P06493 | R-HSA-74160_R-HSA-73857_R-HSA-212436_R-HSA-3700989_R-HSA-5633008_R-HSA-6803204_Q92793 | R-HSA-74160_R-HSA-73857_R-HSA-212436_R-HSA-3700989_R-HSA-5633008_R-HSA-6803207_P55212 | R-HSA-74160_R-HSA-73857_R-HSA-212436_R-HSA-3700989_R-HSA-5633008_R-HSA-6803207_P29466 | R-HSA-162582_R-HSA-372790_R-HSA-500792_R-HSA-373076_R-HSA-375281_P30968 | R-HSA-162582_R-HSA-372790_R-HSA-500792_R-HSA-373080_R-HSA-419812_Q16602 | R-HSA-162582_R-HSA-5683057_R-HSA-5684996_R-HSA-112409_R-HSA-112411_P28482 | R-HSA-162582_R-HSA-5683057_R-HSA-5684996_R-HSA-112409_R-HSA-112411_O60674 | R-HSA-162582_R-HSA-5683057_R-HSA-5684996_R-HSA-112409_R-HSA-110056_P06493 | R-HSA-162582_R-HSA-5683057_R-HSA-5684996_R-HSA-112409_R-HSA-110056_O60674 | R-HSA-74160_R-HSA-73857_R-HSA-212436_R-HSA-3700989_R-HSA-6796648_P51946 | R-HSA-74160_R-HSA-73857_R-HSA-212436_R-HSA-3700989_R-HSA-6796648_O14757 | R-HSA-74160_R-HSA-73857_R-HSA-212436_R-HSA-8986944_R-HSA-9022707_P37231 | R-HSA-74160_R-HSA-73857_R-HSA-212436_R-HSA-8986944_R-HSA-9022699_Q92769 | R-HSA-74160_R-HSA-73857_R-HSA-212436_R-HSA-8986944_R-HSA-9022699_Q13547 | R-HSA-74160_R-HSA-73857_R-HSA-212436_R-HSA-8986944_R-HSA-9022699_P41145 | R-HSA-74160_R-HSA-73857_R-HSA-212436_R-HSA-8986944_R-HSA-9022699_P18031 | R-HSA-74160_R-HSA-73857_R-HSA-212436_R-HSA-8986944_R-HSA-9022699_P08581 | R-HSA-74160_R-HSA-73857_R-HSA-212436_R-HSA-8986944_R-HSA-9022692_Q92769 | R-HSA-74160_R-HSA-73857_R-HSA-212436_R-HSA-8986944_R-HSA-9022692_Q13547 | R-HSA-74160_R-HSA-73857_R-HSA-212436_R-HSA-8986944_R-HSA-9022692_P17612 | R-HSA-74160_R-HSA-73857_R-HSA-212436_R-HSA-8986944_R-HSA-9022692_O15379 | R-HSA-74160_R-HSA-73857_R-HSA-212436_R-HSA-8878171_R-HSA-8939246_Q92793 | R-HSA-74160_R-HSA-73857_R-HSA-212436_R-HSA-8878159_R-HSA-8941856_Q92793 | R-HSA-74160_R-HSA-73857_R-HSA-212436_R-HSA-8878159_R-HSA-8951936_P56524 | R-HSA-74160_R-HSA-73857_R-HSA-212436_R-HSA-8878159_R-HSA-8949275_P51449 | R-HSA-74160_R-HSA-73857_R-HSA-212436_R-HSA-8878159_R-HSA-8949275_P20701 | R-HSA-74160_R-HSA-73857_R-HSA-212436_R-HSA-8878159_R-HSA-8949275_P13612 | R-HSA-74160_R-HSA-73857_R-HSA-212436_R-HSA-8864260_R-HSA-8866907_Q92793 | R-HSA-74160_R-HSA-73857_R-HSA-212436_R-HSA-8864260_R-HSA-8866910_P10721 | R-HSA-74160_R-HSA-73857_R-HSA-212436_R-HSA-8864260_R-HSA-8866910_P04626 | R-HSA-74160_R-HSA-73857_R-HSA-212436_R-HSA-8864260_R-HSA-8866910_P00533 | R-HSA-74160_R-HSA-73857_R-HSA-212436_R-HSA-2173793_R-HSA-2173796_Q13547 | R-HSA-74160_R-HSA-73857_R-HSA-212436_R-HSA-2173793_R-HSA-2173795_Q13547 | R-HSA-74160_R-HSA-73857_R-HSA-212436_R-HSA-2173793_R-HSA-2173795_P09874 | R-HSA-162582_R-HSA-372790_R-HSA-388396_R-HSA-416482_P21731 | R-HSA-162582_R-HSA-372790_R-HSA-500792_R-HSA-420499_Q14832 | R-HSA-162582_R-HSA-372790_R-HSA-500792_R-HSA-420499_Q14416 | R-HSA-162582_R-HSA-372790_R-HSA-500792_R-HSA-420499_Q13255 | R-HSA-162582_R-HSA-372790_R-HSA-500792_R-HSA-420499_P41594 | R-HSA-162582_R-HSA-157118_R-HSA-1980143_R-HSA-2122947_Q9BY41 | R-HSA-162582_R-HSA-157118_R-HSA-1980143_R-HSA-2122947_Q92793 | R-HSA-162582_R-HSA-157118_R-HSA-1980143_R-HSA-2122947_Q92769 | R-HSA-162582_R-HSA-157118_R-HSA-1980143_R-HSA-2122947_Q13547 | R-HSA-162582_R-HSA-157118_R-HSA-1980143_R-HSA-2122947_P56524 | R-HSA-162582_R-HSA-157118_R-HSA-1980143_R-HSA-2122947_O15379 | R-HSA-162582_R-HSA-157118_R-HSA-1980143_R-HSA-2122948_P78536 | R-HSA-162582_R-HSA-157118_R-HSA-1980143_R-HSA-2122948_O14672 | R-HSA-162582_R-HSA-157118_R-HSA-1912422_R-HSA-1912420_P09958 | R-HSA-162582_R-HSA-157118_R-HSA-1912422_R-HSA-1912408_Q92793 | R-HSA-162582_R-HSA-9006921_R-HSA-354192_R-HSA-372708_P12931 | R-HSA-74160_R-HSA-73857_R-HSA-212436_R-HSA-383280_Q96RI1 | R-HSA-74160_R-HSA-73857_R-HSA-212436_R-HSA-383280_Q92731 | R-HSA-74160_R-HSA-73857_R-HSA-212436_R-HSA-383280_Q03181 | R-HSA-74160_R-HSA-73857_R-HSA-212436_R-HSA-383280_P11473 | R-HSA-74160_R-HSA-73857_R-HSA-212436_R-HSA-383280_P10828 | R-HSA-74160_R-HSA-73857_R-HSA-212436_R-HSA-383280_P10826 | R-HSA-74160_R-HSA-73857_R-HSA-212436_R-HSA-350054_Q9BY41 | R-HSA-74160_R-HSA-73857_R-HSA-212436_R-HSA-350054_Q92793 | R-HSA-74160_R-HSA-73857_R-HSA-212436_R-HSA-350054_Q92769 | R-HSA-74160_R-HSA-73857_R-HSA-212436_R-HSA-350054_Q13547 | R-HSA-74160_R-HSA-73857_R-HSA-212436_R-HSA-350054_P56524 | R-HSA-74160_R-HSA-73857_R-HSA-212436_R-HSA-350054_O15379 | R-HSA-74160_R-HSA-73857_R-HSA-212436_R-HSA-8953750_Q96KQ7 | R-HSA-74160_R-HSA-73857_R-HSA-212436_R-HSA-8953750_O14757 | R-HSA-162582_R-HSA-5683057_R-HSA-5687128_P17612 | R-HSA-162582_R-HSA-5683057_R-HSA-5687128_P06493 | R-HSA-162582_R-HSA-9006335_R-HSA-9027276_O60674 | R-HSA-162582_R-HSA-165159_R-HSA-166208_P42345 | R-HSA-162582_R-HSA-2028269_P42574 | R-HSA-162582_R-HSA-2586552_P40763 | R-HSA-162582_R-HSA-2586552_O60674
AhR	sivelestat sodium tetrahydrate	R-HSA-162582_R-HSA-372790_R-HSA-500792_R-HSA-373076_R-HSA-419408_P21453 | R-HSA-162582_R-HSA-372790_R-HSA-500792_R-HSA-420499_Q14832 | R-HSA-162582_R-HSA-372790_R-HSA-500792_R-HSA-420499_Q14416 | R-HSA-162582_R-HSA-372790_R-HSA-500792_R-HSA-420499_Q13255 | R-HSA-168256_R-HSA-1280215_R-HSA-449147_R-HSA-448424_R-HSA-450294_R-HSA-450282_R-HSA-198753_R-HSA-202670_P28482 | R-HSA-162582_R-HSA-372790_R-HSA-388396_R-HSA-418594_R-HSA-2187338_R-HSA-2514856_R-HSA-2514859_P50579 | R-HSA-162582_R-HSA-372790_R-HSA-388396_R-HSA-418594_R-HSA-2187338_R-HSA-2514856_R-HSA-2514859_P49356 | R-HSA-162582_R-HSA-372790_R-HSA-388396_R-HSA-418594_R-HSA-2187338_R-HSA-2514856_R-HSA-2514859_P30419 | R-HSA-162582_R-HSA-372790_R-HSA-388396_R-HSA-418594_R-HSA-2187338_R-HSA-2514856_R-HSA-2514859_P17252 | R-HSA-168256_R-HSA-1280215_R-HSA-449147_R-HSA-448424_R-HSA-450294_R-HSA-450282_R-HSA-450341_P53779 | R-HSA-168256_R-HSA-1280215_R-HSA-449147_R-HSA-448424_R-HSA-450294_R-HSA-450282_R-HSA-450341_P28482 | R-HSA-168256_R-HSA-1280215_R-HSA-449147_R-HSA-448424_R-HSA-450294_R-HSA-450282_R-HSA-450341_P05412 | R-HSA-162582_R-HSA-372790_R-HSA-388396_R-HSA-418594_R-HSA-111885_R-HSA-202040_P35372 | R-HSA-162582_R-HSA-372790_R-HSA-388396_R-HSA-416476_R-HSA-881907_R-HSA-2179392_P17252 | R-HSA-162582_R-HSA-372790_R-HSA-388396_R-HSA-416476_R-HSA-881907_R-HSA-2179392_P08254 | R-HSA-162582_R-HSA-372790_R-HSA-388396_R-HSA-416476_R-HSA-881907_R-HSA-2179392_P00533 | R-HSA-162582_R-HSA-372790_R-HSA-500792_R-HSA-373076_R-HSA-418038_R-HSA-417957_Q9H244 | R-HSA-162582_R-HSA-372790_R-HSA-500792_R-HSA-373076_R-HSA-418038_R-HSA-417957_P47900 | R-HSA-162582_R-HSA-372790_R-HSA-500792_R-HSA-373076_R-HSA-375276_R-HSA-388479_P37288 | R-HSA-162582_R-HSA-372790_R-HSA-500792_R-HSA-373076_R-HSA-375276_R-HSA-388479_P30559 | R-HSA-162582_R-HSA-372790_R-HSA-500792_R-HSA-373076_R-HSA-375276_R-HSA-380095_P25103 | R-HSA-162582_R-HSA-372790_R-HSA-500792_R-HSA-373076_R-HSA-375276_R-HSA-380095_P21452 | R-HSA-162582_R-HSA-372790_R-HSA-500792_R-HSA-373076_R-HSA-375276_R-HSA-389397_O43614 | R-HSA-162582_R-HSA-372790_R-HSA-500792_R-HSA-373076_R-HSA-375276_R-HSA-389397_O43613 | R-HSA-168256_R-HSA-1280215_R-HSA-449147_R-HSA-449836_R-HSA-9607240_R-HSA-9645135_P36888 | R-HSA-168256_R-HSA-1280215_R-HSA-449147_R-HSA-449836_R-HSA-9607240_R-HSA-109704_P42336 | R-HSA-168256_R-HSA-1280215_R-HSA-449147_R-HSA-449836_R-HSA-9607240_R-HSA-109704_P36888 | R-HSA-168256_R-HSA-1280215_R-HSA-449147_R-HSA-449836_R-HSA-9607240_R-HSA-109704_P27986 | R-HSA-168256_R-HSA-1280215_R-HSA-449147_R-HSA-449836_R-HSA-9607240_R-HSA-109704_P11362 | R-HSA-168256_R-HSA-1280215_R-HSA-449147_R-HSA-449836_R-HSA-9607240_R-HSA-109704_P09038 | R-HSA-168256_R-HSA-1280215_R-HSA-449147_R-HSA-448424_R-HSA-450294_R-HSA-450302_P49137 | R-HSA-168256_R-HSA-1280215_R-HSA-449147_R-HSA-448424_R-HSA-450294_R-HSA-450321_P53779 | R-HSA-74160_R-HSA-73857_R-HSA-212436_R-HSA-3700989_R-HSA-5633008_R-HSA-6803207_P55212 | R-HSA-168256_R-HSA-1280215_R-HSA-449147_R-HSA-451927_R-HSA-9020558_P06239 | R-HSA-74160_R-HSA-73857_R-HSA-212436_R-HSA-3700989_R-HSA-6796648_P05412 | R-HSA-74160_R-HSA-73857_R-HSA-212436_R-HSA-3700989_R-HSA-6796648_O14757 | R-HSA-74160_R-HSA-73857_R-HSA-212436_R-HSA-8986944_R-HSA-9022707_P37231 | R-HSA-74160_R-HSA-73857_R-HSA-212436_R-HSA-8986944_R-HSA-9022699_P41145 | R-HSA-74160_R-HSA-73857_R-HSA-212436_R-HSA-8986944_R-HSA-9022699_P35372 | R-HSA-162582_R-HSA-372790_R-HSA-500792_R-HSA-420499_P41594 | R-HSA-162582_R-HSA-157118_R-HSA-1980143_R-HSA-2122947_Q9BY41 | R-HSA-162582_R-HSA-157118_R-HSA-1980143_R-HSA-2122947_Q92769 | R-HSA-162582_R-HSA-157118_R-HSA-1980143_R-HSA-2122947_Q16665 | R-HSA-162582_R-HSA-157118_R-HSA-1980143_R-HSA-2122947_Q13547 | R-HSA-162582_R-HSA-157118_R-HSA-1980143_R-HSA-2122947_P56524 | R-HSA-162582_R-HSA-157118_R-HSA-1980143_R-HSA-2122947_O15379 | R-HSA-162582_R-HSA-157118_R-HSA-1912422_R-HSA-1912420_P09958 | R-HSA-162582_R-HSA-157118_R-HSA-1912422_R-HSA-1912408_P05412 | R-HSA-168256_R-HSA-1280215_R-HSA-449147_R-HSA-1266695_P27986 | R-HSA-168256_R-HSA-1280215_R-HSA-449147_R-HSA-6785807_Q16665 | R-HSA-168256_R-HSA-1280215_R-HSA-449147_R-HSA-6785807_Q07817 | R-HSA-168256_R-HSA-1280215_R-HSA-449147_R-HSA-6785807_P51449 | R-HSA-168256_R-HSA-1280215_R-HSA-449147_R-HSA-6785807_P41143 | R-HSA-168256_R-HSA-1280215_R-HSA-449147_R-HSA-6785807_P35372 | R-HSA-168256_R-HSA-1280215_R-HSA-449147_R-HSA-6785807_P35354 | R-HSA-168256_R-HSA-1280215_R-HSA-449147_R-HSA-6785807_P27986 | R-HSA-168256_R-HSA-1280215_R-HSA-449147_R-HSA-6785807_P21453 | R-HSA-168256_R-HSA-1280215_R-HSA-449147_R-HSA-6785807_P21397 | R-HSA-168256_R-HSA-1280215_R-HSA-449147_R-HSA-6785807_P14780 | R-HSA-168256_R-HSA-1280215_R-HSA-449147_R-HSA-6785807_P11309 | R-HSA-168256_R-HSA-1280215_R-HSA-449147_R-HSA-6785807_P10415 | R-HSA-168256_R-HSA-1280215_R-HSA-449147_R-HSA-6785807_P09917 | R-HSA-168256_R-HSA-1280215_R-HSA-449147_R-HSA-6785807_P09038 | R-HSA-168256_R-HSA-1280215_R-HSA-449147_R-HSA-6785807_P08254 | R-HSA-168256_R-HSA-1280215_R-HSA-449147_R-HSA-6785807_P08253 | R-HSA-168256_R-HSA-1280215_R-HSA-449147_R-HSA-6785807_P07900 | R-HSA-168256_R-HSA-1280215_R-HSA-449147_R-HSA-6785807_P03956 | R-HSA-74160_R-HSA-73857_R-HSA-212436_R-HSA-350054_Q9BY41 | R-HSA-74160_R-HSA-73857_R-HSA-212436_R-HSA-350054_P56524 | R-HSA-74160_R-HSA-73857_R-HSA-212436_R-HSA-350054_O15379 | R-HSA-74160_R-HSA-73857_R-HSA-212436_R-HSA-8953750_O14757 | R-HSA-162582_R-HSA-2028269_P42574
AhR	montelukast sodium	R-HSA-162582_R-HSA-9006927_R-HSA-8848021_R-HSA-8847993_P04626 | R-HSA-74160_R-HSA-73857_R-HSA-212436_R-HSA-383280_P37231 | R-HSA-162582_R-HSA-372790_R-HSA-388396_R-HSA-418594_R-HSA-2187338_R-HSA-2514856_R-HSA-2514859_P50579 | R-HSA-162582_R-HSA-372790_R-HSA-388396_R-HSA-418594_R-HSA-2187338_R-HSA-2514856_R-HSA-2514859_P49356 | R-HSA-162582_R-HSA-372790_R-HSA-388396_R-HSA-418594_R-HSA-2187338_R-HSA-2514856_R-HSA-2514859_P30419 | R-HSA-162582_R-HSA-372790_R-HSA-388396_R-HSA-418594_R-HSA-2187338_R-HSA-2514856_R-HSA-2514859_P17252 | R-HSA-74160_R-HSA-73857_R-HSA-212436_R-HSA-3700989_R-HSA-5633007_R-HSA-6806003_R-HSA-6804757_P42345 | R-HSA-74160_R-HSA-73857_R-HSA-212436_R-HSA-3700989_R-HSA-5633007_R-HSA-6806003_R-HSA-6804757_P24941 | R-HSA-74160_R-HSA-73857_R-HSA-212436_R-HSA-3700989_R-HSA-5633007_R-HSA-6806003_R-HSA-6804757_P06493 | R-HSA-74160_R-HSA-73857_R-HSA-212436_R-HSA-3700989_R-HSA-5633007_R-HSA-6806003_R-HSA-6804757_O96017 | R-HSA-74160_R-HSA-73857_R-HSA-212436_R-HSA-3700989_R-HSA-5633007_R-HSA-6804758_R-HSA-6811555_Q13526 | R-HSA-162582_R-HSA-372790_R-HSA-388396_R-HSA-418594_R-HSA-111885_R-HSA-202040_P35372 | R-HSA-162582_R-HSA-372790_R-HSA-388396_R-HSA-416476_R-HSA-881907_R-HSA-2179392_P62993 | R-HSA-162582_R-HSA-372790_R-HSA-388396_R-HSA-416476_R-HSA-881907_R-HSA-2179392_P17252 | R-HSA-162582_R-HSA-372790_R-HSA-388396_R-HSA-416476_R-HSA-881907_R-HSA-2179392_P08254 | R-HSA-162582_R-HSA-372790_R-HSA-388396_R-HSA-416476_R-HSA-881907_R-HSA-2179392_P00533 | R-HSA-162582_R-HSA-372790_R-HSA-500792_R-HSA-373076_R-HSA-391903_R-HSA-391908_Q9Y5Y4 | R-HSA-162582_R-HSA-372790_R-HSA-500792_R-HSA-373076_R-HSA-391903_R-HSA-391908_Q13258 | R-HSA-162582_R-HSA-372790_R-HSA-500792_R-HSA-373076_R-HSA-391903_R-HSA-391908_P43119 | R-HSA-162582_R-HSA-372790_R-HSA-500792_R-HSA-373076_R-HSA-391903_R-HSA-391908_P43116 | R-HSA-162582_R-HSA-372790_R-HSA-500792_R-HSA-373076_R-HSA-391903_R-HSA-391908_P43088 | R-HSA-162582_R-HSA-372790_R-HSA-500792_R-HSA-373076_R-HSA-391903_R-HSA-391908_P35408 | R-HSA-162582_R-HSA-372790_R-HSA-500792_R-HSA-373076_R-HSA-375276_R-HSA-380095_P25103 | R-HSA-162582_R-HSA-372790_R-HSA-500792_R-HSA-373076_R-HSA-375276_R-HSA-380095_P21452 | R-HSA-162582_R-HSA-372790_R-HSA-500792_R-HSA-373076_R-HSA-375276_R-HSA-389397_O43614 | R-HSA-162582_R-HSA-372790_R-HSA-500792_R-HSA-373076_R-HSA-375276_R-HSA-389397_O43613 | R-HSA-162582_R-HSA-5683057_R-HSA-5684996_R-HSA-5673001_R-HSA-5675221_R-HSA-5674499_P15056 | R-HSA-74160_R-HSA-73857_R-HSA-212436_R-HSA-3700989_R-HSA-5633007_R-HSA-6804760_Q96KQ7 | R-HSA-74160_R-HSA-73857_R-HSA-212436_R-HSA-3700989_R-HSA-5633007_R-HSA-6804760_O96017 | R-HSA-74160_R-HSA-73857_R-HSA-212436_R-HSA-3700989_R-HSA-6791312_R-HSA-6804116_P24941 | R-HSA-74160_R-HSA-73857_R-HSA-212436_R-HSA-3700989_R-HSA-6791312_R-HSA-6804114_P06493 | R-HSA-74160_R-HSA-73857_R-HSA-212436_R-HSA-3700989_R-HSA-5633008_R-HSA-6803204_Q92793 | R-HSA-74160_R-HSA-73857_R-HSA-212436_R-HSA-3700989_R-HSA-5633008_R-HSA-6803207_P55212 | R-HSA-162582_R-HSA-372790_R-HSA-500792_R-HSA-373076_R-HSA-375281_P30968 | R-HSA-162582_R-HSA-372790_R-HSA-500792_R-HSA-373080_R-HSA-419812_Q16602 | R-HSA-162582_R-HSA-372790_R-HSA-500792_R-HSA-373080_R-HSA-420092_P43220 | R-HSA-162582_R-HSA-5683057_R-HSA-5684996_R-HSA-5673001_R-HSA-5674135_P15056 | R-HSA-162582_R-HSA-5683057_R-HSA-5684996_R-HSA-5673001_R-HSA-5674135_P08514 | R-HSA-162582_R-HSA-5683057_R-HSA-5684996_R-HSA-112409_R-HSA-110056_P06493 | R-HSA-162582_R-HSA-9006936_R-HSA-170834_R-HSA-2173793_R-HSA-2173796_Q13547 | R-HSA-162582_R-HSA-9006936_R-HSA-170834_R-HSA-2173793_R-HSA-2173795_Q13547 | R-HSA-162582_R-HSA-9006936_R-HSA-170834_R-HSA-2173793_R-HSA-2173795_P09874 | R-HSA-74160_R-HSA-73857_R-HSA-212436_R-HSA-3700989_R-HSA-6796648_P51946 | R-HSA-74160_R-HSA-73857_R-HSA-212436_R-HSA-3700989_R-HSA-6796648_P05412 | R-HSA-74160_R-HSA-73857_R-HSA-212436_R-HSA-3700989_R-HSA-6796648_O14757 | R-HSA-74160_R-HSA-73857_R-HSA-212436_R-HSA-8986944_R-HSA-9022707_P37231 | R-HSA-74160_R-HSA-73857_R-HSA-212436_R-HSA-8986944_R-HSA-9022699_Q92769 | R-HSA-74160_R-HSA-73857_R-HSA-212436_R-HSA-8986944_R-HSA-9022699_Q13547 | R-HSA-74160_R-HSA-73857_R-HSA-212436_R-HSA-8986944_R-HSA-9022699_P41145 | R-HSA-74160_R-HSA-73857_R-HSA-212436_R-HSA-8986944_R-HSA-9022699_P35372 | R-HSA-74160_R-HSA-73857_R-HSA-212436_R-HSA-8986944_R-HSA-9022699_P08581 | R-HSA-74160_R-HSA-73857_R-HSA-212436_R-HSA-8986944_R-HSA-9022692_Q92769 | R-HSA-74160_R-HSA-73857_R-HSA-212436_R-HSA-8986944_R-HSA-9022692_Q13547 | R-HSA-74160_R-HSA-73857_R-HSA-212436_R-HSA-8986944_R-HSA-9022692_O15379 | R-HSA-74160_R-HSA-73857_R-HSA-212436_R-HSA-8878171_R-HSA-8939246_Q92793 | R-HSA-74160_R-HSA-73857_R-HSA-212436_R-HSA-8878171_R-HSA-8936459_Q13547 | R-HSA-74160_R-HSA-73857_R-HSA-212436_R-HSA-8878171_R-HSA-8936459_P08514 | R-HSA-74160_R-HSA-73857_R-HSA-212436_R-HSA-8878171_R-HSA-8939236_P51946 | R-HSA-74160_R-HSA-73857_R-HSA-212436_R-HSA-8878171_R-HSA-8939236_P00519 | R-HSA-74160_R-HSA-73857_R-HSA-212436_R-HSA-8878159_R-HSA-8941856_Q92793 | R-HSA-74160_R-HSA-73857_R-HSA-212436_R-HSA-8878159_R-HSA-8951936_P56524 | R-HSA-74160_R-HSA-73857_R-HSA-212436_R-HSA-8878159_R-HSA-8949275_P51449 | R-HSA-74160_R-HSA-73857_R-HSA-212436_R-HSA-8878159_R-HSA-8949275_P20701 | R-HSA-74160_R-HSA-73857_R-HSA-212436_R-HSA-8878159_R-HSA-8949275_P13612 | R-HSA-74160_R-HSA-73857_R-HSA-212436_R-HSA-8864260_R-HSA-8866907_Q92793 | R-HSA-74160_R-HSA-73857_R-HSA-212436_R-HSA-8864260_R-HSA-8866910_P10721 | R-HSA-74160_R-HSA-73857_R-HSA-212436_R-HSA-8864260_R-HSA-8866910_P04626 | R-HSA-74160_R-HSA-73857_R-HSA-212436_R-HSA-8864260_R-HSA-8866910_P00533 | R-HSA-74160_R-HSA-73857_R-HSA-212436_R-HSA-2173793_R-HSA-2173796_Q13547 | R-HSA-74160_R-HSA-73857_R-HSA-212436_R-HSA-2173793_R-HSA-2173795_Q13547 | R-HSA-74160_R-HSA-73857_R-HSA-212436_R-HSA-2173793_R-HSA-2173795_P09874 | R-HSA-162582_R-HSA-157118_R-HSA-1980143_R-HSA-2122947_Q9BY41 | R-HSA-162582_R-HSA-157118_R-HSA-1980143_R-HSA-2122947_Q92793 | R-HSA-162582_R-HSA-157118_R-HSA-1980143_R-HSA-2122947_Q92769 | R-HSA-162582_R-HSA-157118_R-HSA-1980143_R-HSA-2122947_Q16665 | R-HSA-162582_R-HSA-157118_R-HSA-1980143_R-HSA-2122947_Q13547 | R-HSA-162582_R-HSA-157118_R-HSA-1980143_R-HSA-2122947_P56524 | R-HSA-162582_R-HSA-157118_R-HSA-1980143_R-HSA-2122947_O15379 | R-HSA-162582_R-HSA-157118_R-HSA-1980143_R-HSA-2122948_P78536 | R-HSA-162582_R-HSA-157118_R-HSA-1980143_R-HSA-2122948_O14672 | R-HSA-162582_R-HSA-157118_R-HSA-1912422_R-HSA-1912420_P09958 | R-HSA-162582_R-HSA-157118_R-HSA-1912422_R-HSA-1912408_Q92793 | R-HSA-162582_R-HSA-157118_R-HSA-1912422_R-HSA-1912408_P05412 | R-HSA-162582_R-HSA-9006927_R-HSA-8848021_R-HSA-8849470_P24941 | R-HSA-162582_R-HSA-9006927_R-HSA-8848021_R-HSA-8849470_P11802 | R-HSA-162582_R-HSA-9006927_R-HSA-8848021_R-HSA-8849473_Q16665 | R-HSA-162582_R-HSA-9006927_R-HSA-8848021_R-HSA-8857538_Q16665 | R-HSA-162582_R-HSA-9006927_R-HSA-8848021_R-HSA-8857538_P00533 | R-HSA-162582_R-HSA-9006927_R-HSA-8848021_R-HSA-8847993_P00533 | R-HSA-162582_R-HSA-9006921_R-HSA-354192_R-HSA-372708_P08514 | R-HSA-162582_R-HSA-9006921_R-HSA-354192_R-HSA-354194_P62993 | R-HSA-162582_R-HSA-9006921_R-HSA-354192_R-HSA-354194_P08514 | R-HSA-74160_R-HSA-73857_R-HSA-212436_R-HSA-383280_Q96RI1 | R-HSA-74160_R-HSA-73857_R-HSA-212436_R-HSA-383280_Q92731 | R-HSA-74160_R-HSA-73857_R-HSA-212436_R-HSA-383280_Q03181 | R-HSA-74160_R-HSA-73857_R-HSA-212436_R-HSA-383280_P51449 | R-HSA-74160_R-HSA-73857_R-HSA-212436_R-HSA-383280_P19793 | R-HSA-74160_R-HSA-73857_R-HSA-212436_R-HSA-383280_P11473 | R-HSA-74160_R-HSA-73857_R-HSA-212436_R-HSA-383280_P10828 | R-HSA-74160_R-HSA-73857_R-HSA-212436_R-HSA-383280_P10826 | R-HSA-74160_R-HSA-73857_R-HSA-212436_R-HSA-350054_Q9BY41 | R-HSA-74160_R-HSA-73857_R-HSA-212436_R-HSA-350054_Q92793 | R-HSA-74160_R-HSA-73857_R-HSA-212436_R-HSA-350054_Q92769 | R-HSA-74160_R-HSA-73857_R-HSA-212436_R-HSA-350054_Q13547 | R-HSA-74160_R-HSA-73857_R-HSA-212436_R-HSA-350054_P56524 | R-HSA-74160_R-HSA-73857_R-HSA-212436_R-HSA-350054_O15379 | R-HSA-74160_R-HSA-73857_R-HSA-212436_R-HSA-8953750_Q96KQ7 | R-HSA-74160_R-HSA-73857_R-HSA-212436_R-HSA-8953750_O14757 | R-HSA-74160_R-HSA-212165_R-HSA-5250913_R-HSA-427389_Q96KQ7 | R-HSA-74160_R-HSA-212165_R-HSA-5250913_R-HSA-427389_Q92769 | R-HSA-74160_R-HSA-212165_R-HSA-5250913_R-HSA-427389_Q13547 | R-HSA-162582_R-HSA-5683057_R-HSA-5687128_P06493 | R-HSA-162582_R-HSA-5683057_R-HSA-5687128_P05412 | R-HSA-162582_R-HSA-9006335_R-HSA-9027284_P62993 | R-HSA-162582_R-HSA-9006335_R-HSA-9027276_P42338 | R-HSA-162582_R-HSA-9006335_R-HSA-9027276_P27986 | R-HSA-162582_R-HSA-165159_R-HSA-380972_P42345 | R-HSA-162582_R-HSA-165159_R-HSA-166208_P42345 | R-HSA-74160_R-HSA-211000_R-HSA-5601884_P07900 | R-HSA-162582_R-HSA-2028269_P42574 | R-HSA-162582_R-HSA-2586552_P40763
AhR	menadione sodium bisulfite	R-HSA-162582_R-HSA-5683057_R-HSA-5684996_R-HSA-5673001_R-HSA-5675221_R-HSA-5674499_P28482 | R-HSA-74160_R-HSA-73857_R-HSA-212436_R-HSA-8878166_R-HSA-8941332_P08648 | R-HSA-74160_R-HSA-73857_R-HSA-212436_R-HSA-8878159_R-HSA-8951936_P56524 | R-HSA-74160_R-HSA-73857_R-HSA-212436_R-HSA-8878159_R-HSA-8949275_P13612 | R-HSA-74160_R-HSA-73857_R-HSA-212436_R-HSA-8864260_R-HSA-8866907_Q92793 | R-HSA-74160_R-HSA-73857_R-HSA-212436_R-HSA-350054_Q92793 | R-HSA-74160_R-HSA-73857_R-HSA-212436_R-HSA-350054_Q92769 | R-HSA-168256_R-HSA-1280215_R-HSA-449147_R-HSA-449836_R-HSA-9607240_R-HSA-5673001_R-HSA-5675221_R-HSA-5674499_P28482 | R-HSA-168256_R-HSA-1280215_R-HSA-449147_R-HSA-448424_R-HSA-450294_R-HSA-450282_R-HSA-198753_R-HSA-202670_P28482 | R-HSA-162582_R-HSA-372790_R-HSA-388396_R-HSA-418594_R-HSA-2187338_R-HSA-2514856_R-HSA-2514859_P50579 | R-HSA-162582_R-HSA-372790_R-HSA-388396_R-HSA-418594_R-HSA-2187338_R-HSA-2514856_R-HSA-2514859_P49356 | R-HSA-162582_R-HSA-372790_R-HSA-388396_R-HSA-418594_R-HSA-2187338_R-HSA-2514856_R-HSA-2514859_P30419 | R-HSA-162582_R-HSA-372790_R-HSA-388396_R-HSA-418594_R-HSA-2187338_R-HSA-2514856_R-HSA-2514859_P17252 | R-HSA-168256_R-HSA-1280215_R-HSA-449147_R-HSA-448424_R-HSA-450294_R-HSA-450282_R-HSA-450341_P28482 | R-HSA-168256_R-HSA-1280215_R-HSA-449147_R-HSA-448424_R-HSA-450294_R-HSA-450282_R-HSA-450341_P05412 | R-HSA-74160_R-HSA-73857_R-HSA-212436_R-HSA-3700989_R-HSA-5633007_R-HSA-6806003_R-HSA-6804757_P42345 | R-HSA-74160_R-HSA-73857_R-HSA-212436_R-HSA-3700989_R-HSA-5633007_R-HSA-6806003_R-HSA-6804757_P24941 | R-HSA-74160_R-HSA-73857_R-HSA-212436_R-HSA-3700989_R-HSA-5633007_R-HSA-6806003_R-HSA-6804757_P06493 | R-HSA-74160_R-HSA-73857_R-HSA-212436_R-HSA-3700989_R-HSA-5633007_R-HSA-6806003_R-HSA-6804757_O96017 | R-HSA-74160_R-HSA-73857_R-HSA-212436_R-HSA-3700989_R-HSA-5633007_R-HSA-6806003_R-HSA-6804757_O15530 | R-HSA-162582_R-HSA-372790_R-HSA-388396_R-HSA-418594_R-HSA-111885_R-HSA-180024_Q08499 | R-HSA-162582_R-HSA-372790_R-HSA-388396_R-HSA-418594_R-HSA-111885_R-HSA-180024_Q07343 | R-HSA-162582_R-HSA-372790_R-HSA-388396_R-HSA-418594_R-HSA-111885_R-HSA-180024_P27815 | R-HSA-162582_R-HSA-372790_R-HSA-388396_R-HSA-418594_R-HSA-111885_R-HSA-180024_P17612 | R-HSA-162582_R-HSA-372790_R-HSA-388396_R-HSA-416476_R-HSA-881907_R-HSA-2179392_P62993 | R-HSA-162582_R-HSA-372790_R-HSA-388396_R-HSA-416476_R-HSA-881907_R-HSA-2179392_P17252 | R-HSA-162582_R-HSA-372790_R-HSA-388396_R-HSA-416476_R-HSA-881907_R-HSA-2179392_P08254 | R-HSA-162582_R-HSA-372790_R-HSA-388396_R-HSA-416476_R-HSA-114508_R-HSA-426048_Q99685 | R-HSA-162582_R-HSA-372790_R-HSA-500792_R-HSA-373076_R-HSA-391903_R-HSA-391906_Q9Y271 | R-HSA-162582_R-HSA-372790_R-HSA-500792_R-HSA-373076_R-HSA-391903_R-HSA-391908_Q9Y5Y4 | R-HSA-162582_R-HSA-372790_R-HSA-500792_R-HSA-373076_R-HSA-391903_R-HSA-391908_Q13258 | R-HSA-162582_R-HSA-372790_R-HSA-500792_R-HSA-373076_R-HSA-391903_R-HSA-391908_P43119 | R-HSA-162582_R-HSA-372790_R-HSA-500792_R-HSA-373076_R-HSA-391903_R-HSA-391908_P43116 | R-HSA-162582_R-HSA-372790_R-HSA-500792_R-HSA-373076_R-HSA-391903_R-HSA-391908_P43088 | R-HSA-162582_R-HSA-372790_R-HSA-500792_R-HSA-373076_R-HSA-391903_R-HSA-391908_P35408 | R-HSA-162582_R-HSA-372790_R-HSA-500792_R-HSA-373076_R-HSA-391903_R-HSA-391908_P21731 | R-HSA-162582_R-HSA-372790_R-HSA-500792_R-HSA-373076_R-HSA-375280_R-HSA-390666_Q13639 | R-HSA-162582_R-HSA-372790_R-HSA-500792_R-HSA-373076_R-HSA-375280_R-HSA-390666_P50406 | R-HSA-162582_R-HSA-372790_R-HSA-500792_R-HSA-373076_R-HSA-375280_R-HSA-390666_P41595 | R-HSA-162582_R-HSA-372790_R-HSA-500792_R-HSA-373076_R-HSA-375280_R-HSA-390666_P30939 | R-HSA-162582_R-HSA-372790_R-HSA-500792_R-HSA-373076_R-HSA-375280_R-HSA-390666_P28221 | R-HSA-162582_R-HSA-372790_R-HSA-500792_R-HSA-373076_R-HSA-375280_R-HSA-390666_P08908 | R-HSA-168256_R-HSA-1280215_R-HSA-449147_R-HSA-449836_R-HSA-9607240_R-HSA-9645135_P62993 | R-HSA-168256_R-HSA-1280215_R-HSA-449147_R-HSA-449836_R-HSA-9607240_R-HSA-9645135_P36888 | R-HSA-168256_R-HSA-1280215_R-HSA-449147_R-HSA-449836_R-HSA-9607240_R-HSA-109704_P62993 | R-HSA-168256_R-HSA-1280215_R-HSA-449147_R-HSA-449836_R-HSA-9607240_R-HSA-109704_P42338 | R-HSA-168256_R-HSA-1280215_R-HSA-449147_R-HSA-449836_R-HSA-9607240_R-HSA-109704_P42336 | R-HSA-168256_R-HSA-1280215_R-HSA-449147_R-HSA-449836_R-HSA-9607240_R-HSA-109704_P36888 | R-HSA-168256_R-HSA-1280215_R-HSA-449147_R-HSA-449836_R-HSA-9607240_R-HSA-109704_P27986 | R-HSA-168256_R-HSA-1280215_R-HSA-449147_R-HSA-449836_R-HSA-9607240_R-HSA-109704_P11362 | R-HSA-168256_R-HSA-1280215_R-HSA-449147_R-HSA-449836_R-HSA-9607240_R-HSA-109704_P09038 | R-HSA-168256_R-HSA-1280215_R-HSA-449147_R-HSA-449836_R-HSA-9607240_R-HSA-109704_O15530 | R-HSA-168256_R-HSA-1280215_R-HSA-449147_R-HSA-448424_R-HSA-450294_R-HSA-450302_P49137 | R-HSA-168256_R-HSA-1280215_R-HSA-449147_R-HSA-448424_R-HSA-450294_R-HSA-5684264_O14920 | R-HSA-74160_R-HSA-73857_R-HSA-212436_R-HSA-3700989_R-HSA-5633007_R-HSA-6804760_Q96KQ7 | R-HSA-74160_R-HSA-73857_R-HSA-212436_R-HSA-3700989_R-HSA-5633007_R-HSA-6804760_O96017 | R-HSA-74160_R-HSA-73857_R-HSA-212436_R-HSA-3700989_R-HSA-5633007_R-HSA-6804756_Q15078 | R-HSA-74160_R-HSA-73857_R-HSA-212436_R-HSA-3700989_R-HSA-5633007_R-HSA-6804756_P24941 | R-HSA-74160_R-HSA-73857_R-HSA-212436_R-HSA-3700989_R-HSA-5633007_R-HSA-6804756_O96017 | R-HSA-74160_R-HSA-73857_R-HSA-212436_R-HSA-3700989_R-HSA-5633007_R-HSA-6804756_O14757 | R-HSA-74160_R-HSA-73857_R-HSA-212436_R-HSA-3700989_R-HSA-6791312_R-HSA-6804116_P24941 | R-HSA-74160_R-HSA-73857_R-HSA-212436_R-HSA-3700989_R-HSA-6791312_R-HSA-6804114_P06493 | R-HSA-74160_R-HSA-73857_R-HSA-212436_R-HSA-3700989_R-HSA-5633008_R-HSA-6803204_Q92793 | R-HSA-74160_R-HSA-73857_R-HSA-212436_R-HSA-3700989_R-HSA-5633008_R-HSA-6803207_P55212 | R-HSA-74160_R-HSA-73857_R-HSA-212436_R-HSA-3700989_R-HSA-5633008_R-HSA-6803207_P29466 | R-HSA-74160_R-HSA-73857_R-HSA-212436_R-HSA-8878166_R-HSA-8941326_R-HSA-8941284_P56524 | R-HSA-74160_R-HSA-73857_R-HSA-212436_R-HSA-8878166_R-HSA-8941326_R-HSA-8940973_P28482 | R-HSA-74160_R-HSA-73857_R-HSA-212436_R-HSA-8878166_R-HSA-8941326_R-HSA-8940973_P00519 | R-HSA-74160_R-HSA-73857_R-HSA-212436_R-HSA-8878166_R-HSA-8941326_R-HSA-8940973_O15379 | R-HSA-162582_R-HSA-372790_R-HSA-500792_R-HSA-373076_R-HSA-375281_P30968 | R-HSA-162582_R-HSA-372790_R-HSA-500792_R-HSA-373080_R-HSA-419812_Q16602 | R-HSA-168256_R-HSA-1280215_R-HSA-449147_R-HSA-512988_R-HSA-912631_P62993 | R-HSA-168256_R-HSA-1280215_R-HSA-449147_R-HSA-512988_R-HSA-912631_P43405 | R-HSA-168256_R-HSA-1280215_R-HSA-449147_R-HSA-512988_R-HSA-912631_P42338 | R-HSA-168256_R-HSA-1280215_R-HSA-449147_R-HSA-512988_R-HSA-912631_P42336 | R-HSA-168256_R-HSA-1280215_R-HSA-449147_R-HSA-512988_R-HSA-912631_P27986 | R-HSA-168256_R-HSA-1280215_R-HSA-449147_R-HSA-512988_R-HSA-912526_P62993 | R-HSA-168256_R-HSA-1280215_R-HSA-449147_R-HSA-512988_R-HSA-912526_P42338 | R-HSA-168256_R-HSA-1280215_R-HSA-449147_R-HSA-512988_R-HSA-912526_P42336 | R-HSA-168256_R-HSA-1280215_R-HSA-449147_R-HSA-512988_R-HSA-912526_P27986 | R-HSA-74160_R-HSA-73857_R-HSA-212436_R-HSA-3700989_R-HSA-6796648_P05412 | R-HSA-74160_R-HSA-73857_R-HSA-212436_R-HSA-3700989_R-HSA-6796648_O14757 | R-HSA-74160_R-HSA-73857_R-HSA-212436_R-HSA-8878166_R-HSA-8941332_P45452 | R-HSA-74160_R-HSA-73857_R-HSA-212436_R-HSA-8986944_R-HSA-9022699_Q92769 | R-HSA-74160_R-HSA-73857_R-HSA-212436_R-HSA-8986944_R-HSA-9022699_Q13547 | R-HSA-74160_R-HSA-73857_R-HSA-212436_R-HSA-8986944_R-HSA-9022699_P41145 | R-HSA-74160_R-HSA-73857_R-HSA-212436_R-HSA-8986944_R-HSA-9022699_P35372 | R-HSA-74160_R-HSA-73857_R-HSA-212436_R-HSA-8986944_R-HSA-9022699_P08581 | R-HSA-74160_R-HSA-73857_R-HSA-212436_R-HSA-8986944_R-HSA-9022692_Q92769 | R-HSA-74160_R-HSA-73857_R-HSA-212436_R-HSA-8986944_R-HSA-9022692_Q13547 | R-HSA-74160_R-HSA-73857_R-HSA-212436_R-HSA-8986944_R-HSA-9022692_P17612 | R-HSA-74160_R-HSA-73857_R-HSA-212436_R-HSA-8986944_R-HSA-9022692_O15379 | R-HSA-162582_R-HSA-157118_R-HSA-1980143_R-HSA-2122947_Q9BY41 | R-HSA-162582_R-HSA-157118_R-HSA-1980143_R-HSA-2122947_Q92793 | R-HSA-162582_R-HSA-157118_R-HSA-1980143_R-HSA-2122947_Q92769 | R-HSA-162582_R-HSA-157118_R-HSA-1980143_R-HSA-2122947_Q16665 | R-HSA-162582_R-HSA-157118_R-HSA-1980143_R-HSA-2122947_Q13547 | R-HSA-162582_R-HSA-157118_R-HSA-1980143_R-HSA-2122947_P56524 | R-HSA-162582_R-HSA-157118_R-HSA-1980143_R-HSA-2122947_O15379 | R-HSA-162582_R-HSA-157118_R-HSA-1980143_R-HSA-2122948_P78536 | R-HSA-162582_R-HSA-157118_R-HSA-1912422_R-HSA-1912420_P09958 | R-HSA-162582_R-HSA-157118_R-HSA-1912422_R-HSA-1912408_Q92793 | R-HSA-162582_R-HSA-157118_R-HSA-1912422_R-HSA-1912408_P05412 | R-HSA-168256_R-HSA-1280215_R-HSA-449147_R-HSA-1266695_P27986 | R-HSA-168256_R-HSA-1280215_R-HSA-449147_R-HSA-6785807_Q16665 | R-HSA-168256_R-HSA-1280215_R-HSA-449147_R-HSA-6785807_Q07817 | R-HSA-168256_R-HSA-1280215_R-HSA-449147_R-HSA-6785807_P41143 | R-HSA-168256_R-HSA-1280215_R-HSA-449147_R-HSA-6785807_P35372 | R-HSA-168256_R-HSA-1280215_R-HSA-449147_R-HSA-6785807_P27986 | R-HSA-168256_R-HSA-1280215_R-HSA-449147_R-HSA-6785807_P21397 | R-HSA-168256_R-HSA-1280215_R-HSA-449147_R-HSA-6785807_P14780 | R-HSA-168256_R-HSA-1280215_R-HSA-449147_R-HSA-6785807_P11309 | R-HSA-168256_R-HSA-1280215_R-HSA-449147_R-HSA-6785807_P10415 | R-HSA-168256_R-HSA-1280215_R-HSA-449147_R-HSA-6785807_P09917 | R-HSA-168256_R-HSA-1280215_R-HSA-449147_R-HSA-6785807_P09038 | R-HSA-168256_R-HSA-1280215_R-HSA-449147_R-HSA-6785807_P08254 | R-HSA-168256_R-HSA-1280215_R-HSA-449147_R-HSA-6785807_P08253 | R-HSA-168256_R-HSA-1280215_R-HSA-449147_R-HSA-6785807_P07900 | R-HSA-168256_R-HSA-1280215_R-HSA-449147_R-HSA-6785807_P03956 | R-HSA-74160_R-HSA-73857_R-HSA-212436_R-HSA-383280_P11473 | R-HSA-74160_R-HSA-73857_R-HSA-212436_R-HSA-350054_Q9BY41 | R-HSA-74160_R-HSA-73857_R-HSA-212436_R-HSA-350054_Q13547 | R-HSA-74160_R-HSA-73857_R-HSA-212436_R-HSA-350054_P56524 | R-HSA-74160_R-HSA-73857_R-HSA-212436_R-HSA-350054_O15379 | R-HSA-74160_R-HSA-73857_R-HSA-212436_R-HSA-8953750_Q96KQ7 | R-HSA-74160_R-HSA-73857_R-HSA-212436_R-HSA-8953750_O14757 | R-HSA-162582_R-HSA-9006335_R-HSA-9027276_P27986 | R-HSA-162582_R-HSA-2028269_P42574
AhR	3,3',5-triiodo-l-thyronine sodium salt	R-HSA-162582_R-HSA-372790_R-HSA-388396_R-HSA-418594_R-HSA-2187338_R-HSA-2514856_R-HSA-2514859_P49356 | R-HSA-162582_R-HSA-372790_R-HSA-388396_R-HSA-416476_R-HSA-881907_R-HSA-2179392_P62993 | R-HSA-162582_R-HSA-372790_R-HSA-500792_R-HSA-373076_R-HSA-391903_R-HSA-391906_Q9Y271 | R-HSA-162582_R-HSA-372790_R-HSA-500792_R-HSA-373076_R-HSA-391903_R-HSA-391908_Q9Y5Y4 | R-HSA-162582_R-HSA-372790_R-HSA-500792_R-HSA-373076_R-HSA-391903_R-HSA-391908_P43119 | R-HSA-162582_R-HSA-372790_R-HSA-500792_R-HSA-373076_R-HSA-391903_R-HSA-391908_P43116 | R-HSA-162582_R-HSA-372790_R-HSA-500792_R-HSA-373076_R-HSA-391903_R-HSA-391908_P43088 | R-HSA-162582_R-HSA-372790_R-HSA-500792_R-HSA-373076_R-HSA-391903_R-HSA-391908_P35408 | R-HSA-162582_R-HSA-5683057_R-HSA-5684996_R-HSA-5673001_R-HSA-5674135_P28482 | R-HSA-162582_R-HSA-5683057_R-HSA-5684996_R-HSA-5673001_R-HSA-5674135_P15056 | R-HSA-162582_R-HSA-5683057_R-HSA-5684996_R-HSA-5673001_R-HSA-5674135_P08514 | R-HSA-162582_R-HSA-5683057_R-HSA-5684996_R-HSA-5673001_R-HSA-5673000_P15056 | R-HSA-168256_R-HSA-1280215_R-HSA-449147_R-HSA-449836_R-HSA-9607240_R-HSA-5673001_R-HSA-5675221_R-HSA-5674499_P28482 | R-HSA-168256_R-HSA-1280215_R-HSA-449147_R-HSA-449836_R-HSA-9607240_R-HSA-5673001_R-HSA-5675221_R-HSA-5674499_P15056 | R-HSA-168256_R-HSA-1280215_R-HSA-449147_R-HSA-448424_R-HSA-450294_R-HSA-450282_R-HSA-198753_R-HSA-202670_P28482 | R-HSA-168256_R-HSA-1280215_R-HSA-449147_R-HSA-449836_R-HSA-9607240_R-HSA-5673001_R-HSA-5674135_P28482 | R-HSA-168256_R-HSA-1280215_R-HSA-449147_R-HSA-449836_R-HSA-9607240_R-HSA-5673001_R-HSA-5674135_P15056 | R-HSA-168256_R-HSA-1280215_R-HSA-449147_R-HSA-449836_R-HSA-9607240_R-HSA-5673001_R-HSA-5674135_P12931 | R-HSA-168256_R-HSA-1280215_R-HSA-449147_R-HSA-449836_R-HSA-9607240_R-HSA-5673001_R-HSA-5674135_P08514 | R-HSA-168256_R-HSA-1280215_R-HSA-449147_R-HSA-449836_R-HSA-9607240_R-HSA-5673001_R-HSA-5673000_P15056 | R-HSA-168256_R-HSA-1280215_R-HSA-449147_R-HSA-449836_R-HSA-9607240_R-HSA-5673001_R-HSA-5673000_P12931 | R-HSA-168256_R-HSA-1280215_R-HSA-449147_R-HSA-449836_R-HSA-9607240_R-HSA-5673001_R-HSA-5673000_O60674 | R-HSA-168256_R-HSA-1280215_R-HSA-449147_R-HSA-448424_R-HSA-450294_R-HSA-450282_R-HSA-450341_P53779 | R-HSA-168256_R-HSA-1280215_R-HSA-449147_R-HSA-448424_R-HSA-450294_R-HSA-450282_R-HSA-450341_P45983 | R-HSA-168256_R-HSA-1280215_R-HSA-449147_R-HSA-448424_R-HSA-450294_R-HSA-450282_R-HSA-450341_P28482 | R-HSA-168256_R-HSA-1280215_R-HSA-449147_R-HSA-448424_R-HSA-450294_R-HSA-450282_R-HSA-450341_P05412 | R-HSA-162582_R-HSA-372790_R-HSA-500792_R-HSA-373076_R-HSA-391903_R-HSA-391908_Q13258 | R-HSA-168256_R-HSA-1280215_R-HSA-449147_R-HSA-449836_R-HSA-9607240_R-HSA-9645135_P62993 | R-HSA-168256_R-HSA-1280215_R-HSA-449147_R-HSA-449836_R-HSA-9607240_R-HSA-9645135_P36888 | R-HSA-168256_R-HSA-1280215_R-HSA-449147_R-HSA-449836_R-HSA-9607240_R-HSA-109704_P62993 | R-HSA-168256_R-HSA-1280215_R-HSA-449147_R-HSA-449836_R-HSA-9607240_R-HSA-109704_P42338 | R-HSA-168256_R-HSA-1280215_R-HSA-449147_R-HSA-449836_R-HSA-9607240_R-HSA-109704_P42336 | R-HSA-168256_R-HSA-1280215_R-HSA-449147_R-HSA-449836_R-HSA-9607240_R-HSA-109704_P36888 | R-HSA-168256_R-HSA-1280215_R-HSA-449147_R-HSA-449836_R-HSA-9607240_R-HSA-109704_P27986 | R-HSA-168256_R-HSA-1280215_R-HSA-449147_R-HSA-449836_R-HSA-9607240_R-HSA-109704_P11362 | R-HSA-168256_R-HSA-1280215_R-HSA-449147_R-HSA-449836_R-HSA-9607240_R-HSA-109704_P09038 | R-HSA-168256_R-HSA-1280215_R-HSA-449147_R-HSA-449836_R-HSA-9607240_R-HSA-109704_O15530 | R-HSA-168256_R-HSA-1280215_R-HSA-449147_R-HSA-448424_R-HSA-450294_R-HSA-450302_P49137 | R-HSA-168256_R-HSA-1280215_R-HSA-449147_R-HSA-448424_R-HSA-450294_R-HSA-5684264_O14920 | R-HSA-74160_R-HSA-73857_R-HSA-212436_R-HSA-3700989_R-HSA-5633008_R-HSA-6803207_P55212 | R-HSA-74160_R-HSA-73857_R-HSA-212436_R-HSA-3700989_R-HSA-5633008_R-HSA-6803207_P29466 | R-HSA-162582_R-HSA-372790_R-HSA-500792_R-HSA-373080_R-HSA-419812_Q16602 | R-HSA-168256_R-HSA-1280215_R-HSA-449147_R-HSA-512988_R-HSA-912631_P62993 | R-HSA-168256_R-HSA-1280215_R-HSA-449147_R-HSA-512988_R-HSA-912631_P42338 | R-HSA-168256_R-HSA-1280215_R-HSA-449147_R-HSA-512988_R-HSA-912631_P42336 | R-HSA-168256_R-HSA-1280215_R-HSA-449147_R-HSA-512988_R-HSA-912631_P27986 | R-HSA-168256_R-HSA-1280215_R-HSA-449147_R-HSA-512988_R-HSA-912631_O00329 | R-HSA-168256_R-HSA-1280215_R-HSA-449147_R-HSA-512988_R-HSA-912526_P62993 | R-HSA-162582_R-HSA-157118_R-HSA-1980143_R-HSA-2122947_Q9BY41 | R-HSA-162582_R-HSA-157118_R-HSA-1980143_R-HSA-2122947_Q92793 | R-HSA-162582_R-HSA-157118_R-HSA-1980143_R-HSA-2122947_Q92769 | R-HSA-162582_R-HSA-157118_R-HSA-1980143_R-HSA-2122947_Q16665 | R-HSA-162582_R-HSA-157118_R-HSA-1980143_R-HSA-2122947_Q13547 | R-HSA-162582_R-HSA-157118_R-HSA-1980143_R-HSA-2122947_P56524 | R-HSA-162582_R-HSA-157118_R-HSA-1980143_R-HSA-2122947_O15379 | R-HSA-162582_R-HSA-157118_R-HSA-1912422_R-HSA-1912420_P09958 | R-HSA-162582_R-HSA-157118_R-HSA-1912422_R-HSA-1912408_Q92793 | R-HSA-162582_R-HSA-157118_R-HSA-1912422_R-HSA-1912408_P05412 | R-HSA-168256_R-HSA-168249_R-HSA-2454202_R-HSA-2871796_P53779 | R-HSA-168256_R-HSA-1280215_R-HSA-449147_R-HSA-1266695_P27986 | R-HSA-168256_R-HSA-1280215_R-HSA-449147_R-HSA-6785807_Q16665 | R-HSA-168256_R-HSA-1280215_R-HSA-449147_R-HSA-6785807_P51449 | R-HSA-168256_R-HSA-1280215_R-HSA-449147_R-HSA-6785807_P41143 | R-HSA-168256_R-HSA-1280215_R-HSA-449147_R-HSA-6785807_P35372 | R-HSA-168256_R-HSA-1280215_R-HSA-449147_R-HSA-6785807_P27986 | R-HSA-168256_R-HSA-1280215_R-HSA-449147_R-HSA-6785807_P21397 | R-HSA-168256_R-HSA-1280215_R-HSA-449147_R-HSA-6785807_P14780 | R-HSA-168256_R-HSA-1280215_R-HSA-449147_R-HSA-6785807_P11309 | R-HSA-168256_R-HSA-1280215_R-HSA-449147_R-HSA-6785807_P09038 | R-HSA-168256_R-HSA-1280215_R-HSA-449147_R-HSA-6785807_P08253 | R-HSA-168256_R-HSA-1280215_R-HSA-449147_R-HSA-6785807_P07900
AhR	fenaminosulf	R-HSA-168256_R-HSA-168249_R-HSA-168898_R-HSA-166016_R-HSA-166166_R-HSA-937061_R-HSA-937041_O14920 | R-HSA-162582_R-HSA-372790_R-HSA-500792_R-HSA-373076_R-HSA-375276_R-HSA-444473_P25090 | R-HSA-162582_R-HSA-9006936_R-HSA-170834_R-HSA-2173793_R-HSA-2173795_P09874 | R-HSA-74160_R-HSA-73857_R-HSA-212436_R-HSA-8864260_R-HSA-8866907_Q92793 | R-HSA-74160_R-HSA-73857_R-HSA-212436_R-HSA-8864260_R-HSA-8866910_P10721 | R-HSA-162582_R-HSA-9006936_R-HSA-170834_R-HSA-2173791_P62942 | R-HSA-162582_R-HSA-9006927_R-HSA-8848021_R-HSA-8849470_P24941 | R-HSA-162582_R-HSA-9006927_R-HSA-8848021_R-HSA-8849473_Q16665 | R-HSA-162582_R-HSA-9006927_R-HSA-8848021_R-HSA-8857538_Q16665 | R-HSA-168256_R-HSA-168249_R-HSA-5621481_R-HSA-5621575_P17612 | R-HSA-168256_R-HSA-168249_R-HSA-2454202_R-HSA-2871809_P62993 | R-HSA-168256_R-HSA-168249_R-HSA-2454202_R-HSA-2871796_P62993 | R-HSA-168256_R-HSA-168249_R-HSA-2454202_R-HSA-2730905_P62993 | R-HSA-162582_R-HSA-5683057_R-HSA-5687128_P17612 | R-HSA-162582_R-HSA-372790_R-HSA-388396_R-HSA-418594_R-HSA-111885_R-HSA-112040_R-HSA-112043_R-HSA-111996_R-HSA-111997_R-HSA-111933_R-HSA-111931_R-HSA-163615_P17612 | R-HSA-168256_R-HSA-168249_R-HSA-168898_R-HSA-181438_R-HSA-168188_R-HSA-166058_R-HSA-450294_R-HSA-450282_R-HSA-450341_P53779 | R-HSA-168256_R-HSA-168249_R-HSA-168898_R-HSA-181438_R-HSA-168188_R-HSA-166058_R-HSA-450294_R-HSA-450282_R-HSA-450341_P05412 | R-HSA-168256_R-HSA-168249_R-HSA-168898_R-HSA-181438_R-HSA-168179_R-HSA-166058_R-HSA-450294_R-HSA-450282_R-HSA-450341_P53779 | R-HSA-168256_R-HSA-168249_R-HSA-168898_R-HSA-181438_R-HSA-168179_R-HSA-166058_R-HSA-450294_R-HSA-450282_R-HSA-450341_P05412 | R-HSA-168256_R-HSA-168249_R-HSA-168898_R-HSA-166016_R-HSA-166166_R-HSA-937061_R-HSA-450294_R-HSA-450282_R-HSA-450341_P53779 | R-HSA-168256_R-HSA-168249_R-HSA-168898_R-HSA-166016_R-HSA-166166_R-HSA-937061_R-HSA-450294_R-HSA-450282_R-HSA-450341_P05412 | R-HSA-168256_R-HSA-168249_R-HSA-168898_R-HSA-181438_R-HSA-168188_R-HSA-166058_R-HSA-450294_R-HSA-450302_P49137 | R-HSA-168256_R-HSA-168249_R-HSA-168898_R-HSA-181438_R-HSA-168188_R-HSA-166058_R-HSA-450294_R-HSA-5684264_O14920 | R-HSA-168256_R-HSA-168249_R-HSA-168898_R-HSA-181438_R-HSA-168179_R-HSA-166058_R-HSA-450294_R-HSA-450302_P49137 | R-HSA-168256_R-HSA-168249_R-HSA-168898_R-HSA-181438_R-HSA-168179_R-HSA-166058_R-HSA-450294_R-HSA-5684264_O14920 | R-HSA-168256_R-HSA-168249_R-HSA-168898_R-HSA-166016_R-HSA-166166_R-HSA-937061_R-HSA-450294_R-HSA-450302_P49137 | R-HSA-168256_R-HSA-168249_R-HSA-168898_R-HSA-166016_R-HSA-166166_R-HSA-937061_R-HSA-450294_R-HSA-5684264_O14920 | R-HSA-168256_R-HSA-168249_R-HSA-168898_R-HSA-166016_R-HSA-166058_R-HSA-450294_R-HSA-450282_R-HSA-450341_P53779 | R-HSA-168256_R-HSA-168249_R-HSA-168898_R-HSA-166016_R-HSA-166058_R-HSA-450294_R-HSA-450282_R-HSA-450341_P05412 | R-HSA-168256_R-HSA-168249_R-HSA-168898_R-HSA-168176_R-HSA-975871_R-HSA-450294_R-HSA-450282_R-HSA-450341_P53779 | R-HSA-168256_R-HSA-168249_R-HSA-168898_R-HSA-168176_R-HSA-975871_R-HSA-450294_R-HSA-450282_R-HSA-450341_P05412 | R-HSA-168256_R-HSA-168249_R-HSA-168898_R-HSA-168142_R-HSA-975871_R-HSA-450294_R-HSA-450282_R-HSA-450341_P53779 | R-HSA-168256_R-HSA-168249_R-HSA-168898_R-HSA-168142_R-HSA-975871_R-HSA-450294_R-HSA-450282_R-HSA-450341_P05412 | R-HSA-162582_R-HSA-372790_R-HSA-388396_R-HSA-418594_R-HSA-2187338_R-HSA-2514856_R-HSA-2514859_P50579 | R-HSA-162582_R-HSA-372790_R-HSA-388396_R-HSA-418594_R-HSA-2187338_R-HSA-2514856_R-HSA-2514859_P49356 | R-HSA-162582_R-HSA-372790_R-HSA-388396_R-HSA-418594_R-HSA-2187338_R-HSA-2514856_R-HSA-2514859_P30419 | R-HSA-162582_R-HSA-372790_R-HSA-388396_R-HSA-418594_R-HSA-2187338_R-HSA-2514856_R-HSA-2514859_P17252 | R-HSA-168256_R-HSA-168249_R-HSA-168898_R-HSA-166016_R-HSA-166058_R-HSA-450294_R-HSA-450302_P49137 | R-HSA-168256_R-HSA-168249_R-HSA-168898_R-HSA-166016_R-HSA-166058_R-HSA-450294_R-HSA-5684264_O14920 | R-HSA-168256_R-HSA-168249_R-HSA-168898_R-HSA-168176_R-HSA-975871_R-HSA-450294_R-HSA-450302_P49137 | R-HSA-168256_R-HSA-168249_R-HSA-168898_R-HSA-168176_R-HSA-975871_R-HSA-450294_R-HSA-5684264_O14920 | R-HSA-168256_R-HSA-168249_R-HSA-168898_R-HSA-168142_R-HSA-975871_R-HSA-450294_R-HSA-450302_P49137 | R-HSA-168256_R-HSA-168249_R-HSA-168898_R-HSA-168142_R-HSA-975871_R-HSA-450294_R-HSA-5684264_O14920 | R-HSA-168256_R-HSA-168249_R-HSA-168898_R-HSA-168164_R-HSA-450294_R-HSA-450282_R-HSA-450341_P53779 | R-HSA-168256_R-HSA-168249_R-HSA-168898_R-HSA-168164_R-HSA-450294_R-HSA-450282_R-HSA-450341_P05412 | R-HSA-168256_R-HSA-1280215_R-HSA-449147_R-HSA-448424_R-HSA-450294_R-HSA-450282_R-HSA-450341_P53779 | R-HSA-168256_R-HSA-1280215_R-HSA-449147_R-HSA-448424_R-HSA-450294_R-HSA-450282_R-HSA-450341_P05412 | R-HSA-162582_R-HSA-372790_R-HSA-388396_R-HSA-418594_R-HSA-111885_R-HSA-180024_Q08499 | R-HSA-162582_R-HSA-372790_R-HSA-388396_R-HSA-418594_R-HSA-111885_R-HSA-180024_Q07343 | R-HSA-162582_R-HSA-372790_R-HSA-388396_R-HSA-418594_R-HSA-111885_R-HSA-180024_P27815 | R-HSA-162582_R-HSA-372790_R-HSA-388396_R-HSA-418594_R-HSA-111885_R-HSA-180024_P17612 | R-HSA-162582_R-HSA-372790_R-HSA-388396_R-HSA-418594_R-HSA-2187338_R-HSA-2453902_P14061 | R-HSA-162582_R-HSA-372790_R-HSA-388396_R-HSA-416476_R-HSA-881907_R-HSA-2179392_P62993 | R-HSA-162582_R-HSA-372790_R-HSA-388396_R-HSA-416476_R-HSA-881907_R-HSA-2179392_P17252 | R-HSA-162582_R-HSA-372790_R-HSA-388396_R-HSA-416476_R-HSA-881907_R-HSA-2179392_P08254 | R-HSA-162582_R-HSA-372790_R-HSA-388396_R-HSA-416476_R-HSA-881907_R-HSA-2179392_P00533 | R-HSA-162582_R-HSA-372790_R-HSA-500792_R-HSA-373076_R-HSA-418038_R-HSA-417957_Q9H244 | R-HSA-162582_R-HSA-372790_R-HSA-500792_R-HSA-373076_R-HSA-418038_R-HSA-417957_P47900 | R-HSA-162582_R-HSA-372790_R-HSA-500792_R-HSA-373076_R-HSA-375280_R-HSA-390651_P35462 | R-HSA-162582_R-HSA-372790_R-HSA-500792_R-HSA-373076_R-HSA-375280_R-HSA-390696_P25100 | R-HSA-162582_R-HSA-372790_R-HSA-500792_R-HSA-373076_R-HSA-375280_R-HSA-390696_P08913 | R-HSA-162582_R-HSA-372790_R-HSA-500792_R-HSA-373076_R-HSA-375280_R-HSA-390696_P08588 | R-HSA-162582_R-HSA-372790_R-HSA-500792_R-HSA-373076_R-HSA-375280_R-HSA-390696_P07550 | R-HSA-162582_R-HSA-372790_R-HSA-500792_R-HSA-373076_R-HSA-375276_R-HSA-388479_P37288 | R-HSA-162582_R-HSA-372790_R-HSA-500792_R-HSA-373076_R-HSA-375276_R-HSA-388479_P30559 | R-HSA-162582_R-HSA-372790_R-HSA-500792_R-HSA-373076_R-HSA-375276_R-HSA-380095_P25103 | R-HSA-162582_R-HSA-372790_R-HSA-500792_R-HSA-373076_R-HSA-375276_R-HSA-380095_P21452 | R-HSA-162582_R-HSA-372790_R-HSA-500792_R-HSA-373076_R-HSA-375276_R-HSA-444473_P21462 | R-HSA-162582_R-HSA-372790_R-HSA-500792_R-HSA-373076_R-HSA-375276_R-HSA-444473_P05067 | R-HSA-168256_R-HSA-168249_R-HSA-168898_R-HSA-168164_R-HSA-450294_R-HSA-450302_P49137 | R-HSA-168256_R-HSA-168249_R-HSA-168898_R-HSA-168164_R-HSA-450294_R-HSA-5684264_O14920 | R-HSA-168256_R-HSA-1280215_R-HSA-449147_R-HSA-449836_R-HSA-9607240_R-HSA-9645135_P62993 | R-HSA-168256_R-HSA-1280215_R-HSA-449147_R-HSA-449836_R-HSA-9607240_R-HSA-9645135_P36888 | R-HSA-168256_R-HSA-1280215_R-HSA-449147_R-HSA-449836_R-HSA-9607240_R-HSA-109704_P62993 | R-HSA-168256_R-HSA-1280215_R-HSA-449147_R-HSA-449836_R-HSA-9607240_R-HSA-109704_P42338 | R-HSA-168256_R-HSA-1280215_R-HSA-449147_R-HSA-449836_R-HSA-9607240_R-HSA-109704_P42336 | R-HSA-168256_R-HSA-1280215_R-HSA-449147_R-HSA-449836_R-HSA-9607240_R-HSA-109704_P36888 | R-HSA-168256_R-HSA-1280215_R-HSA-449147_R-HSA-449836_R-HSA-9607240_R-HSA-109704_P27986 | R-HSA-168256_R-HSA-1280215_R-HSA-449147_R-HSA-449836_R-HSA-9607240_R-HSA-109704_P11362 | R-HSA-168256_R-HSA-1280215_R-HSA-449147_R-HSA-449836_R-HSA-9607240_R-HSA-109704_P09038 | R-HSA-168256_R-HSA-1280215_R-HSA-449147_R-HSA-449836_R-HSA-9607240_R-HSA-109704_O15530 | R-HSA-168256_R-HSA-1280215_R-HSA-449147_R-HSA-448424_R-HSA-450294_R-HSA-450302_P49137 | R-HSA-168256_R-HSA-1280215_R-HSA-449147_R-HSA-448424_R-HSA-450294_R-HSA-5684264_O14920 | R-HSA-74160_R-HSA-73857_R-HSA-212436_R-HSA-3700989_R-HSA-6791312_R-HSA-6804116_P24941 | R-HSA-74160_R-HSA-73857_R-HSA-212436_R-HSA-3700989_R-HSA-6791312_R-HSA-6804114_P06493 | R-HSA-74160_R-HSA-73857_R-HSA-212436_R-HSA-3700989_R-HSA-5633008_R-HSA-6803204_Q92793 | R-HSA-74160_R-HSA-73857_R-HSA-212436_R-HSA-3700989_R-HSA-5633008_R-HSA-6803207_P55212 | R-HSA-74160_R-HSA-73857_R-HSA-212436_R-HSA-3700989_R-HSA-5633008_R-HSA-6803207_P29466 | R-HSA-162582_R-HSA-372790_R-HSA-500792_R-HSA-373076_R-HSA-419408_Q99500 | R-HSA-162582_R-HSA-372790_R-HSA-500792_R-HSA-373076_R-HSA-419408_P21453 | R-HSA-162582_R-HSA-372790_R-HSA-500792_R-HSA-373076_R-HSA-419408_O95977 | R-HSA-162582_R-HSA-372790_R-HSA-500792_R-HSA-373076_R-HSA-419408_O95136 | R-HSA-162582_R-HSA-372790_R-HSA-500792_R-HSA-373080_R-HSA-419812_Q16602 | R-HSA-168256_R-HSA-1280215_R-HSA-449147_R-HSA-512988_R-HSA-912631_P62993 | R-HSA-168256_R-HSA-1280215_R-HSA-449147_R-HSA-512988_R-HSA-912631_P42338 | R-HSA-168256_R-HSA-1280215_R-HSA-449147_R-HSA-512988_R-HSA-912631_P42336 | R-HSA-168256_R-HSA-1280215_R-HSA-449147_R-HSA-512988_R-HSA-912631_P27986 | R-HSA-74160_R-HSA-73857_R-HSA-212436_R-HSA-3700989_R-HSA-6796648_P05412 | R-HSA-74160_R-HSA-73857_R-HSA-212436_R-HSA-3700989_R-HSA-6796648_O14757 | R-HSA-74160_R-HSA-73857_R-HSA-212436_R-HSA-8986944_R-HSA-9022699_Q13547 | R-HSA-74160_R-HSA-73857_R-HSA-212436_R-HSA-8986944_R-HSA-9022699_P41145 | R-HSA-74160_R-HSA-73857_R-HSA-212436_R-HSA-8986944_R-HSA-9022692_P17612 | R-HSA-74160_R-HSA-73857_R-HSA-212436_R-HSA-8864260_R-HSA-8866910_P00533 | R-HSA-162582_R-HSA-157118_R-HSA-1980143_R-HSA-2122947_Q9BY41 | R-HSA-162582_R-HSA-157118_R-HSA-1980143_R-HSA-2122947_Q92793 | R-HSA-162582_R-HSA-157118_R-HSA-1980143_R-HSA-2122947_Q16665 | R-HSA-162582_R-HSA-157118_R-HSA-1980143_R-HSA-2122947_Q13547 | R-HSA-162582_R-HSA-157118_R-HSA-1980143_R-HSA-2122947_P56524 | R-HSA-162582_R-HSA-157118_R-HSA-1980143_R-HSA-2122948_P78536 | R-HSA-162582_R-HSA-157118_R-HSA-1912422_R-HSA-1912420_P09958 | R-HSA-162582_R-HSA-157118_R-HSA-1912422_R-HSA-1912408_Q92793 | R-HSA-162582_R-HSA-157118_R-HSA-1912422_R-HSA-1912408_P05412 | R-HSA-162582_R-HSA-9006921_R-HSA-354192_R-HSA-372708_P08514 | R-HSA-162582_R-HSA-9006921_R-HSA-354192_R-HSA-354194_P62993 | R-HSA-162582_R-HSA-9006921_R-HSA-354192_R-HSA-354194_P08514 | R-HSA-162582_R-HSA-5358351_R-HSA-5610787_R-HSA-5610785_P17612 | R-HSA-162582_R-HSA-5358351_R-HSA-5610787_R-HSA-5610780_P17612 | R-HSA-168256_R-HSA-168249_R-HSA-168898_R-HSA-1679131_Q9NYK1 | R-HSA-168256_R-HSA-168249_R-HSA-2454202_R-HSA-2871796_P53779 | R-HSA-168256_R-HSA-168249_R-HSA-2454202_R-HSA-2871796_P05412 | R-HSA-168256_R-HSA-1280215_R-HSA-449147_R-HSA-1266695_P27986 | R-HSA-168256_R-HSA-1280215_R-HSA-449147_R-HSA-6785807_Q16665 | R-HSA-168256_R-HSA-1280215_R-HSA-449147_R-HSA-6785807_P51449 | R-HSA-168256_R-HSA-1280215_R-HSA-449147_R-HSA-6785807_P41143 | R-HSA-168256_R-HSA-1280215_R-HSA-449147_R-HSA-6785807_P35354 | R-HSA-168256_R-HSA-1280215_R-HSA-449147_R-HSA-6785807_P27986 | R-HSA-168256_R-HSA-1280215_R-HSA-449147_R-HSA-6785807_P21453 | R-HSA-168256_R-HSA-1280215_R-HSA-449147_R-HSA-6785807_P21397 | R-HSA-168256_R-HSA-1280215_R-HSA-449147_R-HSA-6785807_P14780 | R-HSA-168256_R-HSA-1280215_R-HSA-449147_R-HSA-6785807_P11309 | R-HSA-168256_R-HSA-1280215_R-HSA-449147_R-HSA-6785807_P09917 | R-HSA-168256_R-HSA-1280215_R-HSA-449147_R-HSA-6785807_P09038 | R-HSA-168256_R-HSA-1280215_R-HSA-449147_R-HSA-6785807_P08254 | R-HSA-168256_R-HSA-1280215_R-HSA-449147_R-HSA-6785807_P08253 | R-HSA-168256_R-HSA-1280215_R-HSA-449147_R-HSA-6785807_P07900 | R-HSA-168256_R-HSA-1280215_R-HSA-449147_R-HSA-6785807_P03956 | R-HSA-74160_R-HSA-73857_R-HSA-212436_R-HSA-350054_Q9BY41 | R-HSA-74160_R-HSA-73857_R-HSA-212436_R-HSA-350054_Q92793 | R-HSA-74160_R-HSA-73857_R-HSA-212436_R-HSA-350054_Q13547 | R-HSA-74160_R-HSA-73857_R-HSA-212436_R-HSA-350054_P56524 | R-HSA-74160_R-HSA-73857_R-HSA-212436_R-HSA-8953750_Q96KQ7 | R-HSA-74160_R-HSA-73857_R-HSA-212436_R-HSA-8953750_O14757 | R-HSA-162582_R-HSA-9006335_R-HSA-9027284_P62993 | R-HSA-162582_R-HSA-9006335_R-HSA-9027276_P42338 | R-HSA-162582_R-HSA-9006335_R-HSA-9027276_P42336 | R-HSA-162582_R-HSA-9006335_R-HSA-9027276_P27986 | R-HSA-162582_R-HSA-165159_R-HSA-380972_P42345 | R-HSA-162582_R-HSA-165159_R-HSA-166208_P42345 | R-HSA-162582_R-HSA-2028269_P42574
AhR	acid red 337	R-HSA-162582_R-HSA-9006934_R-HSA-166520_R-HSA-187037_R-HSA-187687_R-HSA-167044_R-HSA-171007_P49137 | R-HSA-162582_R-HSA-9006934_R-HSA-74752_R-HSA-74751_R-HSA-112399_R-HSA-109704_P36888 | R-HSA-162582_R-HSA-9006934_R-HSA-74752_R-HSA-74751_R-HSA-112399_R-HSA-109704_P27986 | R-HSA-162582_R-HSA-9006934_R-HSA-74752_R-HSA-74751_R-HSA-112399_R-HSA-109704_P11362 | R-HSA-168256_R-HSA-1280218_R-HSA-388841_R-HSA-389356_R-HSA-389357_P27986 | R-HSA-168256_R-HSA-1280218_R-HSA-388841_R-HSA-389356_R-HSA-389357_P06239 | R-HSA-168256_R-HSA-1280218_R-HSA-388841_R-HSA-389356_R-HSA-389357_O15530 | R-HSA-162582_R-HSA-9006927_R-HSA-8848021_R-HSA-8849473_Q16665 | R-HSA-168256_R-HSA-1280218_R-HSA-388841_R-HSA-389948_P06239 | R-HSA-168256_R-HSA-1280218_R-HSA-8851680_P47989 | R-HSA-162582_R-HSA-372790_R-HSA-388396_R-HSA-418594_R-HSA-2187338_R-HSA-2514856_R-HSA-2514859_P50579 | R-HSA-162582_R-HSA-372790_R-HSA-388396_R-HSA-418594_R-HSA-2187338_R-HSA-2514856_R-HSA-2514859_P49356 | R-HSA-162582_R-HSA-372790_R-HSA-388396_R-HSA-418594_R-HSA-2187338_R-HSA-2514856_R-HSA-2514859_P30419 | R-HSA-162582_R-HSA-372790_R-HSA-388396_R-HSA-418594_R-HSA-2187338_R-HSA-2514856_R-HSA-2514859_P17252 | R-HSA-168256_R-HSA-1280215_R-HSA-449147_R-HSA-448424_R-HSA-450294_R-HSA-450282_R-HSA-450341_P45983 | R-HSA-168256_R-HSA-1280215_R-HSA-449147_R-HSA-448424_R-HSA-450294_R-HSA-450282_R-HSA-450341_P05412 | R-HSA-162582_R-HSA-372790_R-HSA-388396_R-HSA-418594_R-HSA-111885_R-HSA-180024_Q08499 | R-HSA-162582_R-HSA-372790_R-HSA-388396_R-HSA-418594_R-HSA-111885_R-HSA-180024_Q07343 | R-HSA-162582_R-HSA-372790_R-HSA-388396_R-HSA-416476_R-HSA-881907_R-HSA-2179392_P62993 | R-HSA-162582_R-HSA-372790_R-HSA-388396_R-HSA-416476_R-HSA-881907_R-HSA-2179392_P17252 | R-HSA-162582_R-HSA-372790_R-HSA-388396_R-HSA-416476_R-HSA-881907_R-HSA-2179392_P08254 | R-HSA-162582_R-HSA-372790_R-HSA-388396_R-HSA-416476_R-HSA-881907_R-HSA-2179392_P00533 | R-HSA-162582_R-HSA-372790_R-HSA-500792_R-HSA-373076_R-HSA-391903_R-HSA-391908_Q9Y5Y4 | R-HSA-162582_R-HSA-372790_R-HSA-500792_R-HSA-373076_R-HSA-391903_R-HSA-391908_Q13258 | R-HSA-162582_R-HSA-372790_R-HSA-500792_R-HSA-373076_R-HSA-391903_R-HSA-391908_P43119 | R-HSA-162582_R-HSA-372790_R-HSA-500792_R-HSA-373076_R-HSA-391903_R-HSA-391908_P43116 | R-HSA-162582_R-HSA-372790_R-HSA-500792_R-HSA-373076_R-HSA-391903_R-HSA-391908_P43088 | R-HSA-162582_R-HSA-372790_R-HSA-500792_R-HSA-373076_R-HSA-391903_R-HSA-391908_P35408 | R-HSA-162582_R-HSA-372790_R-HSA-500792_R-HSA-373076_R-HSA-391903_R-HSA-391908_P21731 | R-HSA-162582_R-HSA-372790_R-HSA-500792_R-HSA-373076_R-HSA-375280_R-HSA-390666_Q13639 | R-HSA-162582_R-HSA-372790_R-HSA-500792_R-HSA-373076_R-HSA-375280_R-HSA-390666_P50406 | R-HSA-162582_R-HSA-372790_R-HSA-500792_R-HSA-373076_R-HSA-375280_R-HSA-390666_P41595 | R-HSA-162582_R-HSA-372790_R-HSA-500792_R-HSA-373076_R-HSA-375280_R-HSA-390666_P30939 | R-HSA-162582_R-HSA-372790_R-HSA-500792_R-HSA-373076_R-HSA-375280_R-HSA-390666_P28221 | R-HSA-162582_R-HSA-372790_R-HSA-500792_R-HSA-373076_R-HSA-375280_R-HSA-390666_P08908 | R-HSA-162582_R-HSA-372790_R-HSA-500792_R-HSA-373076_R-HSA-375276_R-HSA-388479_P30559 | R-HSA-162582_R-HSA-372790_R-HSA-500792_R-HSA-373076_R-HSA-375276_R-HSA-380108_P51677 | R-HSA-162582_R-HSA-372790_R-HSA-500792_R-HSA-373076_R-HSA-375276_R-HSA-380108_P25024 | R-HSA-162582_R-HSA-372790_R-HSA-500792_R-HSA-373076_R-HSA-375276_R-HSA-444473_P21462 | R-HSA-168256_R-HSA-1280215_R-HSA-449147_R-HSA-449836_R-HSA-9607240_R-HSA-9645135_P62993 | R-HSA-168256_R-HSA-1280215_R-HSA-449147_R-HSA-449836_R-HSA-9607240_R-HSA-9645135_P36888 | R-HSA-168256_R-HSA-1280215_R-HSA-449147_R-HSA-449836_R-HSA-9607240_R-HSA-109704_P62993 | R-HSA-168256_R-HSA-1280215_R-HSA-449147_R-HSA-449836_R-HSA-9607240_R-HSA-109704_P36888 | R-HSA-168256_R-HSA-1280215_R-HSA-449147_R-HSA-449836_R-HSA-9607240_R-HSA-109704_P27986 | R-HSA-168256_R-HSA-1280215_R-HSA-449147_R-HSA-449836_R-HSA-9607240_R-HSA-109704_P11362 | R-HSA-168256_R-HSA-1280215_R-HSA-449147_R-HSA-449836_R-HSA-9607240_R-HSA-109704_P09038 | R-HSA-168256_R-HSA-1280215_R-HSA-449147_R-HSA-449836_R-HSA-9607240_R-HSA-109704_O15530 | R-HSA-168256_R-HSA-1280215_R-HSA-449147_R-HSA-448424_R-HSA-450294_R-HSA-450302_P49137 | R-HSA-168256_R-HSA-1280215_R-HSA-449147_R-HSA-448424_R-HSA-450294_R-HSA-5684264_O14920 | R-HSA-162582_R-HSA-372790_R-HSA-500792_R-HSA-373076_R-HSA-375281_P30968 | R-HSA-162582_R-HSA-372790_R-HSA-500792_R-HSA-373080_R-HSA-419812_Q16602 | R-HSA-162582_R-HSA-9006934_R-HSA-166520_R-HSA-187037_R-HSA-198203_P27986 | R-HSA-162582_R-HSA-5683057_R-HSA-5684996_R-HSA-112409_R-HSA-110056_P06493 | R-HSA-168256_R-HSA-1280215_R-HSA-449147_R-HSA-512988_R-HSA-912631_P62993 | R-HSA-168256_R-HSA-1280215_R-HSA-449147_R-HSA-512988_R-HSA-912631_P43405 | R-HSA-168256_R-HSA-1280215_R-HSA-449147_R-HSA-512988_R-HSA-912631_P27986 | R-HSA-168256_R-HSA-1280218_R-HSA-983705_R-HSA-1168372_R-HSA-2025928_P62942 | R-HSA-168256_R-HSA-1280218_R-HSA-983705_R-HSA-1168372_R-HSA-1169091_O14920 | R-HSA-168256_R-HSA-1280218_R-HSA-983169_R-HSA-1236975_R-HSA-1236973_P18084 | R-HSA-168256_R-HSA-1280218_R-HSA-983169_R-HSA-1236975_R-HSA-1236974_O14920 | R-HSA-168256_R-HSA-1280218_R-HSA-388841_R-HSA-389356_R-HSA-389359_P62993 | R-HSA-168256_R-HSA-1280218_R-HSA-388841_R-HSA-389356_R-HSA-389359_P06239 | R-HSA-162582_R-HSA-372790_R-HSA-388396_R-HSA-418597_Q05655 | R-HSA-162582_R-HSA-372790_R-HSA-388396_R-HSA-418597_P17252 | R-HSA-162582_R-HSA-157118_R-HSA-1980143_R-HSA-2122947_Q9BY41 | R-HSA-162582_R-HSA-157118_R-HSA-1980143_R-HSA-2122947_Q92793 | R-HSA-162582_R-HSA-157118_R-HSA-1980143_R-HSA-2122947_Q16665 | R-HSA-162582_R-HSA-157118_R-HSA-1980143_R-HSA-2122947_Q13547 | R-HSA-162582_R-HSA-157118_R-HSA-1980143_R-HSA-2122947_P56524 | R-HSA-162582_R-HSA-157118_R-HSA-1980143_R-HSA-2122948_P78536 | R-HSA-162582_R-HSA-157118_R-HSA-1980143_R-HSA-2122948_O14672 | R-HSA-162582_R-HSA-157118_R-HSA-1912422_R-HSA-1912420_P09958 | R-HSA-162582_R-HSA-9006927_R-HSA-8848021_R-HSA-8849470_P24941 | R-HSA-162582_R-HSA-9006927_R-HSA-8848021_R-HSA-8857538_Q16665 | R-HSA-162582_R-HSA-9006927_R-HSA-8848021_R-HSA-8857538_P00533 | R-HSA-162582_R-HSA-9006921_R-HSA-354192_R-HSA-372708_P08514 | R-HSA-162582_R-HSA-9006921_R-HSA-354192_R-HSA-354194_P62993 | R-HSA-162582_R-HSA-9006921_R-HSA-354192_R-HSA-354194_P08514 | R-HSA-168256_R-HSA-1280215_R-HSA-449147_R-HSA-1266695_P27986 | R-HSA-168256_R-HSA-1280215_R-HSA-449147_R-HSA-6785807_Q16665 | R-HSA-168256_R-HSA-1280215_R-HSA-449147_R-HSA-6785807_P51449 | R-HSA-168256_R-HSA-1280215_R-HSA-449147_R-HSA-6785807_P41143 | R-HSA-168256_R-HSA-1280215_R-HSA-449147_R-HSA-6785807_P35372 | R-HSA-168256_R-HSA-1280215_R-HSA-449147_R-HSA-6785807_P35354 | R-HSA-168256_R-HSA-1280215_R-HSA-449147_R-HSA-6785807_P27986 | R-HSA-168256_R-HSA-1280215_R-HSA-449147_R-HSA-6785807_P21453 | R-HSA-168256_R-HSA-1280215_R-HSA-449147_R-HSA-6785807_P11309 | R-HSA-168256_R-HSA-1280215_R-HSA-449147_R-HSA-6785807_P09917 | R-HSA-168256_R-HSA-1280215_R-HSA-449147_R-HSA-6785807_P09038 | R-HSA-168256_R-HSA-1280215_R-HSA-449147_R-HSA-6785807_P08254 | R-HSA-168256_R-HSA-1280215_R-HSA-449147_R-HSA-6785807_P03956 | R-HSA-168256_R-HSA-1280215_R-HSA-5668541_R-HSA-5669034_P19438 | R-HSA-168256_R-HSA-1280218_R-HSA-983705_R-HSA-983695_P62993 | R-HSA-168256_R-HSA-1280218_R-HSA-983705_R-HSA-983695_P43405 | R-HSA-168256_R-HSA-1280218_R-HSA-983705_R-HSA-983695_P27986 | R-HSA-168256_R-HSA-1280218_R-HSA-202403_R-HSA-202433_P43403 | R-HSA-168256_R-HSA-1280218_R-HSA-202403_R-HSA-202433_P06239 | R-HSA-168256_R-HSA-1280218_R-HSA-202403_R-HSA-202430_P43403 | R-HSA-168256_R-HSA-1280218_R-HSA-202403_R-HSA-202430_P06239 | R-HSA-168256_R-HSA-1280218_R-HSA-202403_R-HSA-202427_P06239 | R-HSA-168256_R-HSA-1280218_R-HSA-202403_R-HSA-202424_P27986 | R-HSA-168256_R-HSA-1280218_R-HSA-202403_R-HSA-202424_P06239 | R-HSA-168256_R-HSA-1280218_R-HSA-202403_R-HSA-202424_O15530 | R-HSA-168256_R-HSA-1280218_R-HSA-202403_R-HSA-202424_O14920 | R-HSA-162582_R-HSA-5683057_R-HSA-5687128_P06493 | R-HSA-162582_R-HSA-5683057_R-HSA-5687128_P05412 | R-HSA-162582_R-HSA-9006335_R-HSA-9027284_P62993 | R-HSA-162582_R-HSA-9006335_R-HSA-9027276_P48736 | R-HSA-162582_R-HSA-9006335_R-HSA-9027276_P27986 | R-HSA-168256_R-HSA-1280218_R-HSA-198933_P26010 | R-HSA-168256_R-HSA-1280218_R-HSA-198933_P13612 | R-HSA-162582_R-HSA-2028269_P42574
AhR	acid yellow 11	R-HSA-162582_R-HSA-372790_R-HSA-388396_R-HSA-418594_R-HSA-2187338_R-HSA-2514856_R-HSA-2514859_P17252 | R-HSA-162582_R-HSA-372790_R-HSA-500792_R-HSA-373076_R-HSA-391903_R-HSA-391908_P35408 | R-HSA-162582_R-HSA-372790_R-HSA-500792_R-HSA-373076_R-HSA-391903_R-HSA-391908_P21731 | R-HSA-162582_R-HSA-372790_R-HSA-500792_R-HSA-373076_R-HSA-375281_P30968 | R-HSA-74160_R-HSA-73857_R-HSA-212436_R-HSA-8986944_R-HSA-9022699_P41145 | R-HSA-74160_R-HSA-73857_R-HSA-212436_R-HSA-8986944_R-HSA-9022699_P35372 | R-HSA-168256_R-HSA-1280218_R-HSA-983705_R-HSA-983695_P62993 | R-HSA-74160_R-HSA-73857_R-HSA-212436_R-HSA-350054_Q9BY41 | R-HSA-74160_R-HSA-73857_R-HSA-212436_R-HSA-350054_Q92793 | R-HSA-74160_R-HSA-73857_R-HSA-212436_R-HSA-350054_P56524 | R-HSA-162582_R-HSA-2028269_P42574 | R-HSA-162582_R-HSA-372790_R-HSA-388396_R-HSA-418594_R-HSA-2187338_R-HSA-2514856_R-HSA-2514859_P50579 | R-HSA-162582_R-HSA-372790_R-HSA-388396_R-HSA-418594_R-HSA-2187338_R-HSA-2514856_R-HSA-2514859_P49356 | R-HSA-162582_R-HSA-372790_R-HSA-388396_R-HSA-418594_R-HSA-2187338_R-HSA-2514856_R-HSA-2514859_P30419 | R-HSA-168256_R-HSA-1280215_R-HSA-449147_R-HSA-448424_R-HSA-450294_R-HSA-450282_R-HSA-450341_P53779 | R-HSA-168256_R-HSA-1280215_R-HSA-449147_R-HSA-448424_R-HSA-450294_R-HSA-450282_R-HSA-450341_P05412 | R-HSA-74160_R-HSA-73857_R-HSA-212436_R-HSA-3700989_R-HSA-5633007_R-HSA-6806003_R-HSA-6804757_P42345 | R-HSA-74160_R-HSA-73857_R-HSA-212436_R-HSA-3700989_R-HSA-5633007_R-HSA-6806003_R-HSA-6804757_P24941 | R-HSA-74160_R-HSA-73857_R-HSA-212436_R-HSA-3700989_R-HSA-5633007_R-HSA-6806003_R-HSA-6804757_P06493 | R-HSA-74160_R-HSA-73857_R-HSA-212436_R-HSA-3700989_R-HSA-5633007_R-HSA-6806003_R-HSA-6804757_O96017 | R-HSA-74160_R-HSA-73857_R-HSA-212436_R-HSA-3700989_R-HSA-5633007_R-HSA-6806003_R-HSA-6804757_O15530 | R-HSA-162582_R-HSA-372790_R-HSA-388396_R-HSA-418594_R-HSA-111885_R-HSA-202040_P35372 | R-HSA-162582_R-HSA-372790_R-HSA-388396_R-HSA-416476_R-HSA-881907_R-HSA-2179392_P62993 | R-HSA-162582_R-HSA-372790_R-HSA-388396_R-HSA-416476_R-HSA-881907_R-HSA-2179392_P17252 | R-HSA-162582_R-HSA-372790_R-HSA-388396_R-HSA-416476_R-HSA-881907_R-HSA-2179392_P08254 | R-HSA-162582_R-HSA-372790_R-HSA-388396_R-HSA-416476_R-HSA-881907_R-HSA-2179392_P00533 | R-HSA-162582_R-HSA-372790_R-HSA-500792_R-HSA-373076_R-HSA-391903_R-HSA-391906_Q9Y271 | R-HSA-162582_R-HSA-372790_R-HSA-500792_R-HSA-373076_R-HSA-391903_R-HSA-391908_Q9Y5Y4 | R-HSA-162582_R-HSA-372790_R-HSA-500792_R-HSA-373076_R-HSA-391903_R-HSA-391908_Q13258 | R-HSA-162582_R-HSA-372790_R-HSA-500792_R-HSA-373076_R-HSA-391903_R-HSA-391908_P43119 | R-HSA-162582_R-HSA-372790_R-HSA-500792_R-HSA-373076_R-HSA-391903_R-HSA-391908_P43116 | R-HSA-162582_R-HSA-372790_R-HSA-500792_R-HSA-373076_R-HSA-391903_R-HSA-391908_P43088 | R-HSA-162582_R-HSA-372790_R-HSA-500792_R-HSA-373076_R-HSA-375280_R-HSA-390666_Q13639 | R-HSA-162582_R-HSA-372790_R-HSA-500792_R-HSA-373076_R-HSA-375280_R-HSA-390666_P50406 | R-HSA-162582_R-HSA-372790_R-HSA-500792_R-HSA-373076_R-HSA-375280_R-HSA-390666_P41595 | R-HSA-162582_R-HSA-372790_R-HSA-500792_R-HSA-373076_R-HSA-375280_R-HSA-390666_P30939 | R-HSA-162582_R-HSA-372790_R-HSA-500792_R-HSA-373076_R-HSA-375280_R-HSA-390666_P28221 | R-HSA-162582_R-HSA-372790_R-HSA-500792_R-HSA-373076_R-HSA-375280_R-HSA-390666_P08908 | R-HSA-168256_R-HSA-1280215_R-HSA-449147_R-HSA-449836_R-HSA-9607240_R-HSA-9645135_P62993 | R-HSA-168256_R-HSA-1280215_R-HSA-449147_R-HSA-449836_R-HSA-9607240_R-HSA-9645135_P36888 | R-HSA-168256_R-HSA-1280215_R-HSA-449147_R-HSA-449836_R-HSA-9607240_R-HSA-109704_P62993 | R-HSA-168256_R-HSA-1280215_R-HSA-449147_R-HSA-449836_R-HSA-9607240_R-HSA-109704_P42338 | R-HSA-168256_R-HSA-1280215_R-HSA-449147_R-HSA-449836_R-HSA-9607240_R-HSA-109704_P42336 | R-HSA-168256_R-HSA-1280215_R-HSA-449147_R-HSA-449836_R-HSA-9607240_R-HSA-109704_P36888 | R-HSA-168256_R-HSA-1280215_R-HSA-449147_R-HSA-449836_R-HSA-9607240_R-HSA-109704_P27986 | R-HSA-168256_R-HSA-1280215_R-HSA-449147_R-HSA-449836_R-HSA-9607240_R-HSA-109704_P11362 | R-HSA-168256_R-HSA-1280215_R-HSA-449147_R-HSA-449836_R-HSA-9607240_R-HSA-109704_P09038 | R-HSA-168256_R-HSA-1280215_R-HSA-449147_R-HSA-449836_R-HSA-9607240_R-HSA-109704_O15530 | R-HSA-168256_R-HSA-1280215_R-HSA-449147_R-HSA-448424_R-HSA-450294_R-HSA-450302_P49137 | R-HSA-168256_R-HSA-1280215_R-HSA-449147_R-HSA-448424_R-HSA-450294_R-HSA-5684264_O14920 | R-HSA-74160_R-HSA-73857_R-HSA-212436_R-HSA-3700989_R-HSA-5633007_R-HSA-6804760_Q96KQ7 | R-HSA-74160_R-HSA-73857_R-HSA-212436_R-HSA-3700989_R-HSA-5633007_R-HSA-6804760_O96017 | R-HSA-74160_R-HSA-73857_R-HSA-212436_R-HSA-3700989_R-HSA-5633008_R-HSA-6803204_Q92793 | R-HSA-74160_R-HSA-73857_R-HSA-212436_R-HSA-3700989_R-HSA-5633008_R-HSA-6803207_P55212 | R-HSA-74160_R-HSA-73857_R-HSA-212436_R-HSA-3700989_R-HSA-5633008_R-HSA-6803207_P29466 | R-HSA-162582_R-HSA-372790_R-HSA-500792_R-HSA-373080_R-HSA-419812_Q16602 | R-HSA-168256_R-HSA-1280215_R-HSA-449147_R-HSA-451927_R-HSA-8983432_P62993 | R-HSA-74160_R-HSA-73857_R-HSA-212436_R-HSA-3700989_R-HSA-6796648_P05412 | R-HSA-74160_R-HSA-73857_R-HSA-212436_R-HSA-3700989_R-HSA-6796648_O14757 | R-HSA-74160_R-HSA-73857_R-HSA-212436_R-HSA-8986944_R-HSA-9022707_P37231 | R-HSA-162582_R-HSA-157118_R-HSA-1980143_R-HSA-2122947_Q9BY41 | R-HSA-162582_R-HSA-157118_R-HSA-1980143_R-HSA-2122947_Q92793 | R-HSA-162582_R-HSA-157118_R-HSA-1980143_R-HSA-2122947_Q92769 | R-HSA-162582_R-HSA-157118_R-HSA-1980143_R-HSA-2122947_Q16665 | R-HSA-162582_R-HSA-157118_R-HSA-1980143_R-HSA-2122947_Q13547 | R-HSA-162582_R-HSA-157118_R-HSA-1980143_R-HSA-2122947_P56524 | R-HSA-162582_R-HSA-157118_R-HSA-1980143_R-HSA-2122947_O15379 | R-HSA-162582_R-HSA-157118_R-HSA-1980143_R-HSA-2122948_P78536 | R-HSA-162582_R-HSA-157118_R-HSA-1912422_R-HSA-1912420_P09958 | R-HSA-162582_R-HSA-157118_R-HSA-1912422_R-HSA-1912408_Q92793 | R-HSA-162582_R-HSA-157118_R-HSA-1912422_R-HSA-1912408_P05412 | R-HSA-168256_R-HSA-1280215_R-HSA-449147_R-HSA-1266695_P27986 | R-HSA-168256_R-HSA-1280215_R-HSA-449147_R-HSA-6785807_Q16665 | R-HSA-168256_R-HSA-1280215_R-HSA-449147_R-HSA-6785807_P51449 | R-HSA-168256_R-HSA-1280215_R-HSA-449147_R-HSA-6785807_P41143 | R-HSA-168256_R-HSA-1280215_R-HSA-449147_R-HSA-6785807_P35372 | R-HSA-168256_R-HSA-1280215_R-HSA-449147_R-HSA-6785807_P35354 | R-HSA-168256_R-HSA-1280215_R-HSA-449147_R-HSA-6785807_P31749 | R-HSA-168256_R-HSA-1280215_R-HSA-449147_R-HSA-6785807_P27986 | R-HSA-168256_R-HSA-1280215_R-HSA-449147_R-HSA-6785807_P11309 | R-HSA-168256_R-HSA-1280215_R-HSA-449147_R-HSA-6785807_P10415 | R-HSA-168256_R-HSA-1280215_R-HSA-449147_R-HSA-6785807_P09917 | R-HSA-168256_R-HSA-1280215_R-HSA-449147_R-HSA-6785807_P09038 | R-HSA-168256_R-HSA-1280215_R-HSA-449147_R-HSA-6785807_P08254 | R-HSA-168256_R-HSA-1280215_R-HSA-449147_R-HSA-6785807_P07900 | R-HSA-168256_R-HSA-1280215_R-HSA-449147_R-HSA-6785807_P03956 | R-HSA-74160_R-HSA-73857_R-HSA-212436_R-HSA-8953750_O14757
AhR	sodium abietate	R-HSA-168256_R-HSA-168249_R-HSA-168898_R-HSA-181438_R-HSA-168188_R-HSA-166058_R-HSA-450294_R-HSA-5684264_O14920 | R-HSA-168256_R-HSA-168249_R-HSA-168898_R-HSA-181438_R-HSA-168179_R-HSA-166058_R-HSA-450294_R-HSA-5684264_O14920 | R-HSA-168256_R-HSA-168249_R-HSA-168898_R-HSA-181438_R-HSA-168188_R-HSA-166058_R-HSA-445989_P05067 | R-HSA-168256_R-HSA-168249_R-HSA-168898_R-HSA-181438_R-HSA-168179_R-HSA-166058_R-HSA-445989_P05067 | R-HSA-168256_R-HSA-168249_R-HSA-168898_R-HSA-168164_R-HSA-450294_R-HSA-5684264_O14920 | R-HSA-168256_R-HSA-168249_R-HSA-168898_R-HSA-168164_R-HSA-445989_P05067 | R-HSA-168256_R-HSA-1280215_R-HSA-449147_R-HSA-512988_R-HSA-912631_P42336 | R-HSA-168256_R-HSA-168249_R-HSA-168898_R-HSA-181438_R-HSA-168188_R-HSA-166058_R-HSA-450294_R-HSA-450282_R-HSA-450341_P53779 | R-HSA-168256_R-HSA-168249_R-HSA-168898_R-HSA-181438_R-HSA-168188_R-HSA-166058_R-HSA-450294_R-HSA-450282_R-HSA-450341_P45983 | R-HSA-168256_R-HSA-168249_R-HSA-168898_R-HSA-181438_R-HSA-168188_R-HSA-166058_R-HSA-450294_R-HSA-450282_R-HSA-450341_P05412 | R-HSA-168256_R-HSA-168249_R-HSA-168898_R-HSA-181438_R-HSA-168179_R-HSA-166058_R-HSA-450294_R-HSA-450282_R-HSA-450341_P53779 | R-HSA-168256_R-HSA-168249_R-HSA-168898_R-HSA-181438_R-HSA-168179_R-HSA-166058_R-HSA-450294_R-HSA-450282_R-HSA-450341_P45983 | R-HSA-168256_R-HSA-168249_R-HSA-168898_R-HSA-181438_R-HSA-168179_R-HSA-166058_R-HSA-450294_R-HSA-450282_R-HSA-450341_P05412 | R-HSA-168256_R-HSA-168249_R-HSA-168898_R-HSA-166016_R-HSA-166166_R-HSA-937061_R-HSA-450294_R-HSA-450282_R-HSA-450341_P53779 | R-HSA-168256_R-HSA-168249_R-HSA-168898_R-HSA-166016_R-HSA-166166_R-HSA-937061_R-HSA-450294_R-HSA-450282_R-HSA-450341_P45983 | R-HSA-168256_R-HSA-168249_R-HSA-168898_R-HSA-166016_R-HSA-166166_R-HSA-937061_R-HSA-450294_R-HSA-450282_R-HSA-450341_P05412 | R-HSA-168256_R-HSA-168249_R-HSA-168898_R-HSA-181438_R-HSA-168188_R-HSA-166058_R-HSA-450294_R-HSA-450302_P49137 | R-HSA-168256_R-HSA-168249_R-HSA-168898_R-HSA-181438_R-HSA-168179_R-HSA-166058_R-HSA-450294_R-HSA-450302_P49137 | R-HSA-168256_R-HSA-168249_R-HSA-168898_R-HSA-166016_R-HSA-166166_R-HSA-937061_R-HSA-450294_R-HSA-450302_P49137 | R-HSA-168256_R-HSA-168249_R-HSA-168898_R-HSA-166016_R-HSA-166166_R-HSA-937061_R-HSA-450294_R-HSA-5684264_O14920 | R-HSA-168256_R-HSA-168249_R-HSA-168898_R-HSA-166016_R-HSA-166058_R-HSA-450294_R-HSA-450282_R-HSA-450341_P53779 | R-HSA-168256_R-HSA-168249_R-HSA-168898_R-HSA-166016_R-HSA-166058_R-HSA-450294_R-HSA-450282_R-HSA-450341_P45983 | R-HSA-168256_R-HSA-168249_R-HSA-168898_R-HSA-166016_R-HSA-166058_R-HSA-450294_R-HSA-450282_R-HSA-450341_P05412 | R-HSA-168256_R-HSA-168249_R-HSA-168898_R-HSA-168176_R-HSA-975871_R-HSA-450294_R-HSA-450282_R-HSA-450341_P53779 | R-HSA-168256_R-HSA-168249_R-HSA-168898_R-HSA-168176_R-HSA-975871_R-HSA-450294_R-HSA-450282_R-HSA-450341_P45983 | R-HSA-168256_R-HSA-168249_R-HSA-168898_R-HSA-168176_R-HSA-975871_R-HSA-450294_R-HSA-450282_R-HSA-450341_P05412 | R-HSA-168256_R-HSA-168249_R-HSA-168898_R-HSA-168142_R-HSA-975871_R-HSA-450294_R-HSA-450282_R-HSA-450341_P53779 | R-HSA-168256_R-HSA-168249_R-HSA-168898_R-HSA-168142_R-HSA-975871_R-HSA-450294_R-HSA-450282_R-HSA-450341_P45983 | R-HSA-168256_R-HSA-168249_R-HSA-168898_R-HSA-168142_R-HSA-975871_R-HSA-450294_R-HSA-450282_R-HSA-450341_P05412 | R-HSA-162582_R-HSA-372790_R-HSA-388396_R-HSA-418594_R-HSA-2187338_R-HSA-2514856_R-HSA-2514859_P50579 | R-HSA-162582_R-HSA-372790_R-HSA-388396_R-HSA-418594_R-HSA-2187338_R-HSA-2514856_R-HSA-2514859_P49356 | R-HSA-162582_R-HSA-372790_R-HSA-388396_R-HSA-418594_R-HSA-2187338_R-HSA-2514856_R-HSA-2514859_P30419 | R-HSA-162582_R-HSA-372790_R-HSA-388396_R-HSA-418594_R-HSA-2187338_R-HSA-2514856_R-HSA-2514859_P17252 | R-HSA-168256_R-HSA-168249_R-HSA-168898_R-HSA-166016_R-HSA-166166_R-HSA-937061_R-HSA-445989_P05067 | R-HSA-168256_R-HSA-168249_R-HSA-168898_R-HSA-166016_R-HSA-166058_R-HSA-450294_R-HSA-450302_P49137 | R-HSA-168256_R-HSA-168249_R-HSA-168898_R-HSA-166016_R-HSA-166058_R-HSA-450294_R-HSA-5684264_O14920 | R-HSA-168256_R-HSA-168249_R-HSA-168898_R-HSA-168176_R-HSA-975871_R-HSA-450294_R-HSA-450302_P49137 | R-HSA-168256_R-HSA-168249_R-HSA-168898_R-HSA-168176_R-HSA-975871_R-HSA-450294_R-HSA-5684264_O14920 | R-HSA-168256_R-HSA-168249_R-HSA-168898_R-HSA-168142_R-HSA-975871_R-HSA-450294_R-HSA-450302_P49137 | R-HSA-168256_R-HSA-168249_R-HSA-168898_R-HSA-168142_R-HSA-975871_R-HSA-450294_R-HSA-5684264_O14920 | R-HSA-168256_R-HSA-168249_R-HSA-168898_R-HSA-168164_R-HSA-450294_R-HSA-450282_R-HSA-450341_P53779 | R-HSA-168256_R-HSA-168249_R-HSA-168898_R-HSA-168164_R-HSA-450294_R-HSA-450282_R-HSA-450341_P45983 | R-HSA-168256_R-HSA-168249_R-HSA-168898_R-HSA-168164_R-HSA-450294_R-HSA-450282_R-HSA-450341_P05412 | R-HSA-168256_R-HSA-1280215_R-HSA-449147_R-HSA-449836_R-HSA-9607240_R-HSA-5673001_R-HSA-5673000_O60674 | R-HSA-168256_R-HSA-1280215_R-HSA-449147_R-HSA-448424_R-HSA-450294_R-HSA-450282_R-HSA-450341_P53779 | R-HSA-168256_R-HSA-1280215_R-HSA-449147_R-HSA-448424_R-HSA-450294_R-HSA-450282_R-HSA-450341_P45983 | R-HSA-168256_R-HSA-1280215_R-HSA-449147_R-HSA-448424_R-HSA-450294_R-HSA-450282_R-HSA-450341_P05412 | R-HSA-74160_R-HSA-73857_R-HSA-212436_R-HSA-3700989_R-HSA-5633007_R-HSA-6806003_R-HSA-6804757_P42345 | R-HSA-74160_R-HSA-73857_R-HSA-212436_R-HSA-3700989_R-HSA-5633007_R-HSA-6806003_R-HSA-6804757_P24941 | R-HSA-74160_R-HSA-73857_R-HSA-212436_R-HSA-3700989_R-HSA-5633007_R-HSA-6806003_R-HSA-6804757_P06493 | R-HSA-74160_R-HSA-73857_R-HSA-212436_R-HSA-3700989_R-HSA-5633007_R-HSA-6806003_R-HSA-6804757_O96017 | R-HSA-74160_R-HSA-73857_R-HSA-212436_R-HSA-3700989_R-HSA-5633007_R-HSA-6806003_R-HSA-6804757_O15530 | R-HSA-74160_R-HSA-73857_R-HSA-212436_R-HSA-3700989_R-HSA-5633007_R-HSA-6804758_R-HSA-6811555_Q13526 | R-HSA-162582_R-HSA-372790_R-HSA-388396_R-HSA-418594_R-HSA-111885_R-HSA-202040_P35372 | R-HSA-162582_R-HSA-372790_R-HSA-388396_R-HSA-418594_R-HSA-111885_R-HSA-180024_P27815 | R-HSA-162582_R-HSA-372790_R-HSA-388396_R-HSA-416476_R-HSA-881907_R-HSA-2179392_P62993 | R-HSA-162582_R-HSA-372790_R-HSA-388396_R-HSA-416476_R-HSA-881907_R-HSA-2179392_P17252 | R-HSA-162582_R-HSA-372790_R-HSA-388396_R-HSA-416476_R-HSA-881907_R-HSA-2179392_P00533 | R-HSA-162582_R-HSA-372790_R-HSA-500792_R-HSA-373076_R-HSA-391903_R-HSA-391906_Q9Y271 | R-HSA-162582_R-HSA-372790_R-HSA-500792_R-HSA-373076_R-HSA-391903_R-HSA-391908_Q9Y5Y4 | R-HSA-162582_R-HSA-372790_R-HSA-500792_R-HSA-373076_R-HSA-391903_R-HSA-391908_Q13258 | R-HSA-162582_R-HSA-372790_R-HSA-500792_R-HSA-373076_R-HSA-391903_R-HSA-391908_P43119 | R-HSA-162582_R-HSA-372790_R-HSA-500792_R-HSA-373076_R-HSA-391903_R-HSA-391908_P43116 | R-HSA-162582_R-HSA-372790_R-HSA-500792_R-HSA-373076_R-HSA-391903_R-HSA-391908_P43088 | R-HSA-162582_R-HSA-372790_R-HSA-500792_R-HSA-373076_R-HSA-391903_R-HSA-391908_P35408 | R-HSA-162582_R-HSA-372790_R-HSA-500792_R-HSA-373076_R-HSA-391903_R-HSA-391908_P21731 | R-HSA-162582_R-HSA-372790_R-HSA-500792_R-HSA-373076_R-HSA-375280_R-HSA-390666_Q13639 | R-HSA-162582_R-HSA-372790_R-HSA-500792_R-HSA-373076_R-HSA-375280_R-HSA-390666_P50406 | R-HSA-162582_R-HSA-372790_R-HSA-500792_R-HSA-373076_R-HSA-375280_R-HSA-390666_P41595 | R-HSA-162582_R-HSA-372790_R-HSA-500792_R-HSA-373076_R-HSA-375280_R-HSA-390666_P30939 | R-HSA-162582_R-HSA-372790_R-HSA-500792_R-HSA-373076_R-HSA-375280_R-HSA-390666_P28221 | R-HSA-162582_R-HSA-372790_R-HSA-500792_R-HSA-373076_R-HSA-375280_R-HSA-390666_P08908 | R-HSA-162582_R-HSA-372790_R-HSA-500792_R-HSA-373076_R-HSA-375276_R-HSA-388479_P37288 | R-HSA-162582_R-HSA-372790_R-HSA-500792_R-HSA-373076_R-HSA-375276_R-HSA-388479_P30559 | R-HSA-162582_R-HSA-372790_R-HSA-500792_R-HSA-373076_R-HSA-375276_R-HSA-380095_P25103 | R-HSA-162582_R-HSA-372790_R-HSA-500792_R-HSA-373076_R-HSA-375276_R-HSA-380095_P21452 | R-HSA-162582_R-HSA-372790_R-HSA-500792_R-HSA-373076_R-HSA-375276_R-HSA-444473_P25090 | R-HSA-162582_R-HSA-372790_R-HSA-500792_R-HSA-373076_R-HSA-375276_R-HSA-444473_P21462 | R-HSA-162582_R-HSA-372790_R-HSA-500792_R-HSA-373076_R-HSA-375276_R-HSA-444473_P05067 | R-HSA-168256_R-HSA-168249_R-HSA-168898_R-HSA-166016_R-HSA-166058_R-HSA-445989_P05067 | R-HSA-168256_R-HSA-168249_R-HSA-168898_R-HSA-168176_R-HSA-975871_R-HSA-445989_P05067 | R-HSA-168256_R-HSA-168249_R-HSA-168898_R-HSA-168142_R-HSA-975871_R-HSA-445989_P05067 | R-HSA-168256_R-HSA-168249_R-HSA-168898_R-HSA-168164_R-HSA-450294_R-HSA-450302_P49137 | R-HSA-168256_R-HSA-1280215_R-HSA-449147_R-HSA-449836_R-HSA-9607240_R-HSA-9645135_P62993 | R-HSA-168256_R-HSA-1280215_R-HSA-449147_R-HSA-449836_R-HSA-9607240_R-HSA-9645135_P36888 | R-HSA-168256_R-HSA-1280215_R-HSA-449147_R-HSA-449836_R-HSA-9607240_R-HSA-109704_P62993 | R-HSA-168256_R-HSA-1280215_R-HSA-449147_R-HSA-449836_R-HSA-9607240_R-HSA-109704_P42338 | R-HSA-168256_R-HSA-1280215_R-HSA-449147_R-HSA-449836_R-HSA-9607240_R-HSA-109704_P42336 | R-HSA-168256_R-HSA-1280215_R-HSA-449147_R-HSA-449836_R-HSA-9607240_R-HSA-109704_P36888 | R-HSA-168256_R-HSA-1280215_R-HSA-449147_R-HSA-449836_R-HSA-9607240_R-HSA-109704_P27986 | R-HSA-168256_R-HSA-1280215_R-HSA-449147_R-HSA-449836_R-HSA-9607240_R-HSA-109704_P11362 | R-HSA-168256_R-HSA-1280215_R-HSA-449147_R-HSA-449836_R-HSA-9607240_R-HSA-109704_P09038 | R-HSA-168256_R-HSA-1280215_R-HSA-449147_R-HSA-449836_R-HSA-9607240_R-HSA-109704_O15530 | R-HSA-168256_R-HSA-1280215_R-HSA-449147_R-HSA-448424_R-HSA-450294_R-HSA-450302_P49137 | R-HSA-168256_R-HSA-1280215_R-HSA-449147_R-HSA-448424_R-HSA-450294_R-HSA-5684264_O14920 | R-HSA-74160_R-HSA-73857_R-HSA-212436_R-HSA-3700989_R-HSA-5633007_R-HSA-6804760_Q96KQ7 | R-HSA-74160_R-HSA-73857_R-HSA-212436_R-HSA-3700989_R-HSA-5633007_R-HSA-6804760_O96017 | R-HSA-74160_R-HSA-73857_R-HSA-212436_R-HSA-3700989_R-HSA-6791312_R-HSA-6804114_P06493 | R-HSA-74160_R-HSA-73857_R-HSA-212436_R-HSA-3700989_R-HSA-5633008_R-HSA-6803207_P55212 | R-HSA-74160_R-HSA-73857_R-HSA-212436_R-HSA-3700989_R-HSA-5633008_R-HSA-6803207_P29466 | R-HSA-74160_R-HSA-73857_R-HSA-212436_R-HSA-8878166_R-HSA-8941326_R-HSA-8941284_P56524 | R-HSA-74160_R-HSA-73857_R-HSA-212436_R-HSA-8878166_R-HSA-8941326_R-HSA-8940973_P00519 | R-HSA-74160_R-HSA-73857_R-HSA-212436_R-HSA-8878166_R-HSA-8941326_R-HSA-8940973_O15379 | R-HSA-162582_R-HSA-372790_R-HSA-500792_R-HSA-373076_R-HSA-375281_P30968 | R-HSA-162582_R-HSA-372790_R-HSA-500792_R-HSA-373080_R-HSA-419812_Q16602 | R-HSA-168256_R-HSA-1280215_R-HSA-449147_R-HSA-512988_R-HSA-912631_P62993 | R-HSA-168256_R-HSA-1280215_R-HSA-449147_R-HSA-512988_R-HSA-912631_P27986 | R-HSA-74160_R-HSA-73857_R-HSA-212436_R-HSA-3700989_R-HSA-6796648_P05412 | R-HSA-74160_R-HSA-73857_R-HSA-212436_R-HSA-3700989_R-HSA-6796648_O14757 | R-HSA-74160_R-HSA-73857_R-HSA-212436_R-HSA-8878166_R-HSA-8941332_P45452 | R-HSA-74160_R-HSA-73857_R-HSA-212436_R-HSA-8878166_R-HSA-8941332_P08648 | R-HSA-74160_R-HSA-73857_R-HSA-212436_R-HSA-8986944_R-HSA-9022707_P37231 | R-HSA-74160_R-HSA-73857_R-HSA-212436_R-HSA-8986944_R-HSA-9022699_Q92769 | R-HSA-74160_R-HSA-73857_R-HSA-212436_R-HSA-8986944_R-HSA-9022699_Q13547 | R-HSA-74160_R-HSA-73857_R-HSA-212436_R-HSA-8986944_R-HSA-9022699_P41145 | R-HSA-74160_R-HSA-73857_R-HSA-212436_R-HSA-8986944_R-HSA-9022699_P35372 | R-HSA-74160_R-HSA-73857_R-HSA-212436_R-HSA-8986944_R-HSA-9022699_P18031 | R-HSA-74160_R-HSA-73857_R-HSA-212436_R-HSA-8986944_R-HSA-9022699_P08581 | R-HSA-74160_R-HSA-73857_R-HSA-212436_R-HSA-8986944_R-HSA-9022692_O15379 | R-HSA-162582_R-HSA-157118_R-HSA-1980143_R-HSA-2122947_P56524 | R-HSA-162582_R-HSA-157118_R-HSA-1980143_R-HSA-2122947_O15379 | R-HSA-162582_R-HSA-157118_R-HSA-1912422_R-HSA-1912420_P09958 | R-HSA-168256_R-HSA-168249_R-HSA-168898_R-HSA-1679131_Q9NYK1 | R-HSA-168256_R-HSA-168249_R-HSA-168898_R-HSA-1679131_P07858 | R-HSA-168256_R-HSA-168249_R-HSA-2454202_R-HSA-2871796_P53779 | R-HSA-168256_R-HSA-1280215_R-HSA-449147_R-HSA-1266695_P27986 | R-HSA-168256_R-HSA-1280215_R-HSA-449147_R-HSA-6785807_Q16665 | R-HSA-168256_R-HSA-1280215_R-HSA-449147_R-HSA-6785807_P51449 | R-HSA-168256_R-HSA-1280215_R-HSA-449147_R-HSA-6785807_P35372 | R-HSA-168256_R-HSA-1280215_R-HSA-449147_R-HSA-6785807_P27986 | R-HSA-168256_R-HSA-1280215_R-HSA-449147_R-HSA-6785807_P21397 | R-HSA-168256_R-HSA-1280215_R-HSA-449147_R-HSA-6785807_P11309 | R-HSA-168256_R-HSA-1280215_R-HSA-449147_R-HSA-6785807_P09038 | R-HSA-168256_R-HSA-1280215_R-HSA-449147_R-HSA-6785807_P08253 | R-HSA-168256_R-HSA-1280215_R-HSA-449147_R-HSA-6785807_O60674 | R-HSA-74160_R-HSA-73857_R-HSA-212436_R-HSA-350054_Q9BY41 | R-HSA-74160_R-HSA-73857_R-HSA-212436_R-HSA-350054_Q13547 | R-HSA-74160_R-HSA-73857_R-HSA-212436_R-HSA-350054_P56524 | R-HSA-74160_R-HSA-73857_R-HSA-212436_R-HSA-350054_O15379 | R-HSA-74160_R-HSA-73857_R-HSA-212436_R-HSA-8953750_Q96KQ7 | R-HSA-74160_R-HSA-73857_R-HSA-212436_R-HSA-8953750_O14757
AhR	c.i. acid orange 8, monosodium salt	R-HSA-168256_R-HSA-1280218_R-HSA-388841_R-HSA-389356_R-HSA-389357_P42336 | R-HSA-168256_R-HSA-1280218_R-HSA-388841_R-HSA-389356_R-HSA-389357_P27986 | R-HSA-168256_R-HSA-1280218_R-HSA-388841_R-HSA-389356_R-HSA-389357_O15530 | R-HSA-74160_R-HSA-73857_R-HSA-212436_R-HSA-383280_Q96RI1 | R-HSA-74160_R-HSA-73857_R-HSA-212436_R-HSA-383280_P10826 | R-HSA-168256_R-HSA-1280215_R-HSA-449147_R-HSA-448424_R-HSA-450294_R-HSA-450282_R-HSA-198753_R-HSA-202670_P28482 | R-HSA-162582_R-HSA-372790_R-HSA-388396_R-HSA-418594_R-HSA-2187338_R-HSA-2514856_R-HSA-2514859_P50579 | R-HSA-162582_R-HSA-372790_R-HSA-388396_R-HSA-418594_R-HSA-2187338_R-HSA-2514856_R-HSA-2514859_P49356 | R-HSA-162582_R-HSA-372790_R-HSA-388396_R-HSA-418594_R-HSA-2187338_R-HSA-2514856_R-HSA-2514859_P30419 | R-HSA-162582_R-HSA-372790_R-HSA-388396_R-HSA-418594_R-HSA-2187338_R-HSA-2514856_R-HSA-2514859_P17252 | R-HSA-168256_R-HSA-1280215_R-HSA-449147_R-HSA-448424_R-HSA-450294_R-HSA-450282_R-HSA-450341_P53779 | R-HSA-168256_R-HSA-1280215_R-HSA-449147_R-HSA-448424_R-HSA-450294_R-HSA-450282_R-HSA-450341_P28482 | R-HSA-168256_R-HSA-1280215_R-HSA-449147_R-HSA-448424_R-HSA-450294_R-HSA-450282_R-HSA-450341_P05412 | R-HSA-74160_R-HSA-73857_R-HSA-212436_R-HSA-3700989_R-HSA-5633007_R-HSA-6806003_R-HSA-6804757_P42345 | R-HSA-74160_R-HSA-73857_R-HSA-212436_R-HSA-3700989_R-HSA-5633007_R-HSA-6806003_R-HSA-6804757_P24941 | R-HSA-74160_R-HSA-73857_R-HSA-212436_R-HSA-3700989_R-HSA-5633007_R-HSA-6806003_R-HSA-6804757_P06493 | R-HSA-74160_R-HSA-73857_R-HSA-212436_R-HSA-3700989_R-HSA-5633007_R-HSA-6806003_R-HSA-6804757_O96017 | R-HSA-74160_R-HSA-73857_R-HSA-212436_R-HSA-3700989_R-HSA-5633007_R-HSA-6806003_R-HSA-6804757_O15530 | R-HSA-162582_R-HSA-372790_R-HSA-388396_R-HSA-418594_R-HSA-111885_R-HSA-180024_Q08499 | R-HSA-162582_R-HSA-372790_R-HSA-388396_R-HSA-418594_R-HSA-111885_R-HSA-180024_Q07343 | R-HSA-162582_R-HSA-372790_R-HSA-388396_R-HSA-418594_R-HSA-111885_R-HSA-180024_P27815 | R-HSA-162582_R-HSA-372790_R-HSA-388396_R-HSA-416476_R-HSA-881907_R-HSA-2179392_P62993 | R-HSA-162582_R-HSA-372790_R-HSA-388396_R-HSA-416476_R-HSA-881907_R-HSA-2179392_P17252 | R-HSA-162582_R-HSA-372790_R-HSA-388396_R-HSA-416476_R-HSA-881907_R-HSA-2179392_P08254 | R-HSA-162582_R-HSA-372790_R-HSA-500792_R-HSA-373076_R-HSA-391903_R-HSA-391908_Q9Y5Y4 | R-HSA-162582_R-HSA-372790_R-HSA-500792_R-HSA-373076_R-HSA-391903_R-HSA-391908_Q13258 | R-HSA-162582_R-HSA-372790_R-HSA-500792_R-HSA-373076_R-HSA-391903_R-HSA-391908_P43119 | R-HSA-162582_R-HSA-372790_R-HSA-500792_R-HSA-373076_R-HSA-391903_R-HSA-391908_P43116 | R-HSA-162582_R-HSA-372790_R-HSA-500792_R-HSA-373076_R-HSA-391903_R-HSA-391908_P43088 | R-HSA-162582_R-HSA-372790_R-HSA-500792_R-HSA-373076_R-HSA-391903_R-HSA-391908_P35408 | R-HSA-162582_R-HSA-372790_R-HSA-500792_R-HSA-373076_R-HSA-391903_R-HSA-391908_P21731 | R-HSA-162582_R-HSA-372790_R-HSA-500792_R-HSA-373076_R-HSA-375280_R-HSA-390666_Q13639 | R-HSA-162582_R-HSA-372790_R-HSA-500792_R-HSA-373076_R-HSA-375280_R-HSA-390666_P50406 | R-HSA-162582_R-HSA-372790_R-HSA-500792_R-HSA-373076_R-HSA-375280_R-HSA-390666_P41595 | R-HSA-162582_R-HSA-372790_R-HSA-500792_R-HSA-373076_R-HSA-375280_R-HSA-390666_P30939 | R-HSA-162582_R-HSA-372790_R-HSA-500792_R-HSA-373076_R-HSA-375280_R-HSA-390666_P28221 | R-HSA-162582_R-HSA-372790_R-HSA-500792_R-HSA-373076_R-HSA-375280_R-HSA-390666_P08908 | R-HSA-168256_R-HSA-1280215_R-HSA-449147_R-HSA-449836_R-HSA-9607240_R-HSA-9645135_P62993 | R-HSA-168256_R-HSA-1280215_R-HSA-449147_R-HSA-449836_R-HSA-9607240_R-HSA-9645135_P36888 | R-HSA-168256_R-HSA-1280215_R-HSA-449147_R-HSA-449836_R-HSA-9607240_R-HSA-109704_P62993 | R-HSA-168256_R-HSA-1280215_R-HSA-449147_R-HSA-449836_R-HSA-9607240_R-HSA-109704_P42338 | R-HSA-168256_R-HSA-1280215_R-HSA-449147_R-HSA-449836_R-HSA-9607240_R-HSA-109704_P42336 | R-HSA-168256_R-HSA-1280215_R-HSA-449147_R-HSA-449836_R-HSA-9607240_R-HSA-109704_P36888 | R-HSA-168256_R-HSA-1280215_R-HSA-449147_R-HSA-449836_R-HSA-9607240_R-HSA-109704_P27986 | R-HSA-168256_R-HSA-1280215_R-HSA-449147_R-HSA-449836_R-HSA-9607240_R-HSA-109704_P11362 | R-HSA-168256_R-HSA-1280215_R-HSA-449147_R-HSA-449836_R-HSA-9607240_R-HSA-109704_P09038 | R-HSA-168256_R-HSA-1280215_R-HSA-449147_R-HSA-449836_R-HSA-9607240_R-HSA-109704_O15530 | R-HSA-168256_R-HSA-1280215_R-HSA-449147_R-HSA-448424_R-HSA-450294_R-HSA-450302_P49137 | R-HSA-168256_R-HSA-1280215_R-HSA-449147_R-HSA-448424_R-HSA-450294_R-HSA-5684264_O14920 | R-HSA-74160_R-HSA-73857_R-HSA-212436_R-HSA-3700989_R-HSA-5633007_R-HSA-6804760_Q96KQ7 | R-HSA-74160_R-HSA-73857_R-HSA-212436_R-HSA-3700989_R-HSA-5633007_R-HSA-6804760_O96017 | R-HSA-74160_R-HSA-73857_R-HSA-212436_R-HSA-3700989_R-HSA-5633007_R-HSA-6804756_Q15078 | R-HSA-74160_R-HSA-73857_R-HSA-212436_R-HSA-3700989_R-HSA-5633007_R-HSA-6804756_P68400 | R-HSA-74160_R-HSA-73857_R-HSA-212436_R-HSA-3700989_R-HSA-5633007_R-HSA-6804756_P24941 | R-HSA-74160_R-HSA-73857_R-HSA-212436_R-HSA-3700989_R-HSA-5633007_R-HSA-6804756_O96017 | R-HSA-74160_R-HSA-73857_R-HSA-212436_R-HSA-3700989_R-HSA-5633007_R-HSA-6804756_O14757 | R-HSA-74160_R-HSA-73857_R-HSA-212436_R-HSA-3700989_R-HSA-6791312_R-HSA-6804116_P24941 | R-HSA-74160_R-HSA-73857_R-HSA-212436_R-HSA-3700989_R-HSA-6791312_R-HSA-6804114_P06493 | R-HSA-74160_R-HSA-73857_R-HSA-212436_R-HSA-3700989_R-HSA-5633008_R-HSA-6803204_Q92793 | R-HSA-74160_R-HSA-73857_R-HSA-212436_R-HSA-3700989_R-HSA-5633008_R-HSA-6803207_P55212 | R-HSA-74160_R-HSA-73857_R-HSA-212436_R-HSA-3700989_R-HSA-5633008_R-HSA-6803207_P29466 | R-HSA-162582_R-HSA-372790_R-HSA-500792_R-HSA-373076_R-HSA-375281_P30968 | R-HSA-162582_R-HSA-372790_R-HSA-500792_R-HSA-373080_R-HSA-419812_Q16602 | R-HSA-162582_R-HSA-5683057_R-HSA-5684996_R-HSA-112409_R-HSA-112411_P28482 | R-HSA-162582_R-HSA-5683057_R-HSA-5684996_R-HSA-112409_R-HSA-110056_P06493 | R-HSA-168256_R-HSA-1280215_R-HSA-449147_R-HSA-512988_R-HSA-912631_P62993 | R-HSA-168256_R-HSA-1280215_R-HSA-449147_R-HSA-512988_R-HSA-912631_P42338 | R-HSA-168256_R-HSA-1280215_R-HSA-449147_R-HSA-512988_R-HSA-912631_P42336 | R-HSA-168256_R-HSA-1280215_R-HSA-449147_R-HSA-512988_R-HSA-912631_P27986 | R-HSA-168256_R-HSA-1280218_R-HSA-983705_R-HSA-1168372_R-HSA-2025928_P62942 | R-HSA-168256_R-HSA-1280218_R-HSA-983705_R-HSA-1168372_R-HSA-1169091_O14920 | R-HSA-168256_R-HSA-1280218_R-HSA-983169_R-HSA-1236975_R-HSA-1236973_P18084 | R-HSA-168256_R-HSA-1280218_R-HSA-983169_R-HSA-1236975_R-HSA-1236974_O14920 | R-HSA-168256_R-HSA-1280218_R-HSA-388841_R-HSA-389356_R-HSA-389359_P62993 | R-HSA-74160_R-HSA-73857_R-HSA-212436_R-HSA-3700989_R-HSA-6796648_P51946 | R-HSA-74160_R-HSA-73857_R-HSA-212436_R-HSA-3700989_R-HSA-6796648_P05412 | R-HSA-74160_R-HSA-73857_R-HSA-212436_R-HSA-3700989_R-HSA-6796648_O14757 | R-HSA-74160_R-HSA-73857_R-HSA-212436_R-HSA-8986944_R-HSA-9022707_P37231 | R-HSA-74160_R-HSA-73857_R-HSA-212436_R-HSA-8986944_R-HSA-9022699_Q92769 | R-HSA-74160_R-HSA-73857_R-HSA-212436_R-HSA-8986944_R-HSA-9022699_Q13547 | R-HSA-74160_R-HSA-73857_R-HSA-212436_R-HSA-8986944_R-HSA-9022699_P41145 | R-HSA-74160_R-HSA-73857_R-HSA-212436_R-HSA-8986944_R-HSA-9022699_P35372 | R-HSA-74160_R-HSA-73857_R-HSA-212436_R-HSA-8986944_R-HSA-9022699_P18031 | R-HSA-74160_R-HSA-73857_R-HSA-212436_R-HSA-8986944_R-HSA-9022699_P08581 | R-HSA-74160_R-HSA-73857_R-HSA-212436_R-HSA-8986944_R-HSA-9022692_Q92769 | R-HSA-74160_R-HSA-73857_R-HSA-212436_R-HSA-8986944_R-HSA-9022692_Q13547 | R-HSA-74160_R-HSA-73857_R-HSA-212436_R-HSA-8986944_R-HSA-9022692_O15379 | R-HSA-74160_R-HSA-73857_R-HSA-212436_R-HSA-8878171_R-HSA-8939246_Q92793 | R-HSA-74160_R-HSA-73857_R-HSA-212436_R-HSA-8878171_R-HSA-8939243_P68400 | R-HSA-74160_R-HSA-73857_R-HSA-212436_R-HSA-8878171_R-HSA-8936459_Q13547 | R-HSA-74160_R-HSA-73857_R-HSA-212436_R-HSA-8878171_R-HSA-8936459_P08514 | R-HSA-74160_R-HSA-73857_R-HSA-212436_R-HSA-8878171_R-HSA-8939236_P51946 | R-HSA-74160_R-HSA-73857_R-HSA-212436_R-HSA-8878171_R-HSA-8939236_P00519 | R-HSA-74160_R-HSA-73857_R-HSA-212436_R-HSA-8878159_R-HSA-8941856_Q92793 | R-HSA-74160_R-HSA-73857_R-HSA-212436_R-HSA-8878159_R-HSA-8951936_P56524 | R-HSA-74160_R-HSA-73857_R-HSA-212436_R-HSA-8878159_R-HSA-8949275_P51449 | R-HSA-74160_R-HSA-73857_R-HSA-212436_R-HSA-8878159_R-HSA-8949275_P13612 | R-HSA-74160_R-HSA-73857_R-HSA-212436_R-HSA-8864260_R-HSA-8866907_Q92793 | R-HSA-74160_R-HSA-73857_R-HSA-212436_R-HSA-8864260_R-HSA-8866910_P10721 | R-HSA-74160_R-HSA-73857_R-HSA-212436_R-HSA-8864260_R-HSA-8866910_P04626 | R-HSA-74160_R-HSA-73857_R-HSA-212436_R-HSA-2173793_R-HSA-2173796_Q13547 | R-HSA-74160_R-HSA-73857_R-HSA-212436_R-HSA-2173793_R-HSA-2173795_Q13547 | R-HSA-74160_R-HSA-73857_R-HSA-212436_R-HSA-2173793_R-HSA-2173795_P09874 | R-HSA-162582_R-HSA-157118_R-HSA-1980143_R-HSA-2122947_Q9BY41 | R-HSA-162582_R-HSA-157118_R-HSA-1980143_R-HSA-2122947_Q92793 | R-HSA-162582_R-HSA-157118_R-HSA-1980143_R-HSA-2122947_Q92769 | R-HSA-162582_R-HSA-157118_R-HSA-1980143_R-HSA-2122947_Q16665 | R-HSA-162582_R-HSA-157118_R-HSA-1980143_R-HSA-2122947_Q13547 | R-HSA-162582_R-HSA-157118_R-HSA-1980143_R-HSA-2122947_P56524 | R-HSA-162582_R-HSA-157118_R-HSA-1980143_R-HSA-2122947_O15379 | R-HSA-162582_R-HSA-157118_R-HSA-1980143_R-HSA-2122948_P78536 | R-HSA-162582_R-HSA-157118_R-HSA-1912422_R-HSA-1912420_P09958 | R-HSA-162582_R-HSA-157118_R-HSA-1912422_R-HSA-1912408_Q92793 | R-HSA-162582_R-HSA-157118_R-HSA-1912422_R-HSA-1912408_P05412 | R-HSA-162582_R-HSA-9006921_R-HSA-354192_R-HSA-372708_P08514 | R-HSA-168256_R-HSA-1280215_R-HSA-449147_R-HSA-1266695_P27986 | R-HSA-168256_R-HSA-1280215_R-HSA-449147_R-HSA-6785807_Q16665 | R-HSA-168256_R-HSA-1280215_R-HSA-449147_R-HSA-6785807_P51449 | R-HSA-168256_R-HSA-1280215_R-HSA-449147_R-HSA-6785807_P41143 | R-HSA-168256_R-HSA-1280215_R-HSA-449147_R-HSA-6785807_P35372 | R-HSA-168256_R-HSA-1280215_R-HSA-449147_R-HSA-6785807_P35354 | R-HSA-168256_R-HSA-1280215_R-HSA-449147_R-HSA-6785807_P27986 | R-HSA-168256_R-HSA-1280215_R-HSA-449147_R-HSA-6785807_P11309 | R-HSA-168256_R-HSA-1280215_R-HSA-449147_R-HSA-6785807_P09038 | R-HSA-168256_R-HSA-1280215_R-HSA-449147_R-HSA-6785807_P08254 | R-HSA-168256_R-HSA-1280215_R-HSA-449147_R-HSA-6785807_P08253 | R-HSA-168256_R-HSA-1280215_R-HSA-449147_R-HSA-6785807_P03956 | R-HSA-168256_R-HSA-1280215_R-HSA-5668541_R-HSA-5669034_P19438 | R-HSA-168256_R-HSA-1280218_R-HSA-983705_R-HSA-983695_P62993 | R-HSA-168256_R-HSA-1280218_R-HSA-983705_R-HSA-983695_P27986 | R-HSA-168256_R-HSA-1280218_R-HSA-202403_R-HSA-202433_P43403 | R-HSA-168256_R-HSA-1280218_R-HSA-202403_R-HSA-202430_P43403 | R-HSA-168256_R-HSA-1280218_R-HSA-202403_R-HSA-202424_P42338 | R-HSA-168256_R-HSA-1280218_R-HSA-202403_R-HSA-202424_P42336 | R-HSA-168256_R-HSA-1280218_R-HSA-202403_R-HSA-202424_P27986 | R-HSA-168256_R-HSA-1280218_R-HSA-202403_R-HSA-202424_O15530 | R-HSA-168256_R-HSA-1280218_R-HSA-202403_R-HSA-202424_O14920 | R-HSA-74160_R-HSA-73857_R-HSA-212436_R-HSA-383280_Q03181 | R-HSA-74160_R-HSA-73857_R-HSA-212436_R-HSA-383280_P51449 | R-HSA-74160_R-HSA-73857_R-HSA-212436_R-HSA-383280_P37231 | R-HSA-74160_R-HSA-73857_R-HSA-212436_R-HSA-383280_P19793 | R-HSA-74160_R-HSA-73857_R-HSA-212436_R-HSA-383280_P11473 | R-HSA-74160_R-HSA-73857_R-HSA-212436_R-HSA-383280_P10828 | R-HSA-74160_R-HSA-73857_R-HSA-212436_R-HSA-350054_Q9BY41 | R-HSA-74160_R-HSA-73857_R-HSA-212436_R-HSA-350054_Q92793 | R-HSA-74160_R-HSA-73857_R-HSA-212436_R-HSA-350054_Q92769 | R-HSA-74160_R-HSA-73857_R-HSA-212436_R-HSA-350054_Q13547 | R-HSA-74160_R-HSA-73857_R-HSA-212436_R-HSA-350054_P56524 | R-HSA-74160_R-HSA-73857_R-HSA-212436_R-HSA-350054_O15379 | R-HSA-74160_R-HSA-73857_R-HSA-212436_R-HSA-8953750_Q96KQ7 | R-HSA-74160_R-HSA-73857_R-HSA-212436_R-HSA-8953750_O14757 | R-HSA-74160_R-HSA-212165_R-HSA-5250913_R-HSA-427389_Q96KQ7 | R-HSA-74160_R-HSA-212165_R-HSA-5250913_R-HSA-427389_Q13547 | R-HSA-162582_R-HSA-5683057_R-HSA-5687128_P06493 | R-HSA-162582_R-HSA-5683057_R-HSA-5687128_P05412 | R-HSA-162582_R-HSA-165159_R-HSA-380972_P42345 | R-HSA-162582_R-HSA-165159_R-HSA-166208_P42345 | R-HSA-168256_R-HSA-1280218_R-HSA-8851680_P47989 | R-HSA-168256_R-HSA-1280218_R-HSA-198933_P26010 | R-HSA-168256_R-HSA-1280218_R-HSA-198933_P13612 | R-HSA-162582_R-HSA-2028269_P42574
AhR	2,4-db-sodium	R-HSA-162582_R-HSA-372790_R-HSA-500792_R-HSA-373080_R-HSA-420092_P47871 | R-HSA-162582_R-HSA-372790_R-HSA-500792_R-HSA-373080_R-HSA-420092_P43220 | R-HSA-162582_R-HSA-9006936_R-HSA-170834_R-HSA-2173793_R-HSA-2173795_Q13547 | R-HSA-74160_R-HSA-73857_R-HSA-212436_R-HSA-2173793_R-HSA-2173795_P09874 | R-HSA-168256_R-HSA-168249_R-HSA-2454202_R-HSA-2871809_P62993 | R-HSA-168256_R-HSA-168249_R-HSA-2454202_R-HSA-2871809_P43405 | R-HSA-168256_R-HSA-168249_R-HSA-2454202_R-HSA-2730905_P62993 | R-HSA-168256_R-HSA-168249_R-HSA-2454202_R-HSA-2730905_P43405 | R-HSA-168256_R-HSA-168249_R-HSA-2454202_R-HSA-2730905_O15530 | R-HSA-168256_R-HSA-168249_R-HSA-2454202_R-HSA-2871837_O15530 | R-HSA-168256_R-HSA-168249_R-HSA-2172127_R-HSA-2424491_P42336 | R-HSA-162582_R-HSA-9006335_R-HSA-9027276_O00329 | R-HSA-162582_R-HSA-165159_R-HSA-380972_P42345 | R-HSA-162582_R-HSA-2586552_P40763 | R-HSA-162582_R-HSA-372790_R-HSA-388396_R-HSA-418594_R-HSA-2187338_R-HSA-2514856_R-HSA-2514859_P50579 | R-HSA-162582_R-HSA-372790_R-HSA-388396_R-HSA-418594_R-HSA-2187338_R-HSA-2514856_R-HSA-2514859_P49356 | R-HSA-162582_R-HSA-372790_R-HSA-388396_R-HSA-418594_R-HSA-2187338_R-HSA-2514856_R-HSA-2514859_P30419 | R-HSA-162582_R-HSA-372790_R-HSA-388396_R-HSA-418594_R-HSA-2187338_R-HSA-2514856_R-HSA-2514859_P17252 | R-HSA-74160_R-HSA-73857_R-HSA-212436_R-HSA-3700989_R-HSA-5633007_R-HSA-6806003_R-HSA-6804757_P42345 | R-HSA-74160_R-HSA-73857_R-HSA-212436_R-HSA-3700989_R-HSA-5633007_R-HSA-6806003_R-HSA-6804757_P24941 | R-HSA-74160_R-HSA-73857_R-HSA-212436_R-HSA-3700989_R-HSA-5633007_R-HSA-6806003_R-HSA-6804757_P06493 | R-HSA-74160_R-HSA-73857_R-HSA-212436_R-HSA-3700989_R-HSA-5633007_R-HSA-6806003_R-HSA-6804757_O96017 | R-HSA-74160_R-HSA-73857_R-HSA-212436_R-HSA-3700989_R-HSA-5633007_R-HSA-6806003_R-HSA-6804757_O15530 | R-HSA-162582_R-HSA-372790_R-HSA-388396_R-HSA-418594_R-HSA-111885_R-HSA-202040_P35372 | R-HSA-162582_R-HSA-372790_R-HSA-388396_R-HSA-416476_R-HSA-881907_R-HSA-2179392_P62993 | R-HSA-162582_R-HSA-372790_R-HSA-388396_R-HSA-416476_R-HSA-881907_R-HSA-2179392_P17252 | R-HSA-162582_R-HSA-372790_R-HSA-388396_R-HSA-416476_R-HSA-881907_R-HSA-2179392_P08254 | R-HSA-162582_R-HSA-372790_R-HSA-388396_R-HSA-416476_R-HSA-881907_R-HSA-2179392_P00533 | R-HSA-162582_R-HSA-372790_R-HSA-388396_R-HSA-416476_R-HSA-114508_R-HSA-426048_Q99685 | R-HSA-162582_R-HSA-372790_R-HSA-500792_R-HSA-373076_R-HSA-391903_R-HSA-391906_Q9Y271 | R-HSA-162582_R-HSA-372790_R-HSA-500792_R-HSA-373076_R-HSA-391903_R-HSA-391908_Q9Y5Y4 | R-HSA-162582_R-HSA-372790_R-HSA-500792_R-HSA-373076_R-HSA-391903_R-HSA-391908_Q13258 | R-HSA-162582_R-HSA-372790_R-HSA-500792_R-HSA-373076_R-HSA-391903_R-HSA-391908_P43119 | R-HSA-162582_R-HSA-372790_R-HSA-500792_R-HSA-373076_R-HSA-391903_R-HSA-391908_P43116 | R-HSA-162582_R-HSA-372790_R-HSA-500792_R-HSA-373076_R-HSA-391903_R-HSA-391908_P43088 | R-HSA-162582_R-HSA-372790_R-HSA-500792_R-HSA-373076_R-HSA-391903_R-HSA-391908_P35408 | R-HSA-162582_R-HSA-372790_R-HSA-500792_R-HSA-373076_R-HSA-391903_R-HSA-391908_P21731 | R-HSA-162582_R-HSA-372790_R-HSA-500792_R-HSA-373076_R-HSA-375280_R-HSA-390666_Q13639 | R-HSA-162582_R-HSA-372790_R-HSA-500792_R-HSA-373076_R-HSA-375280_R-HSA-390666_P50406 | R-HSA-162582_R-HSA-372790_R-HSA-500792_R-HSA-373076_R-HSA-375280_R-HSA-390666_P41595 | R-HSA-162582_R-HSA-372790_R-HSA-500792_R-HSA-373076_R-HSA-375280_R-HSA-390666_P30939 | R-HSA-162582_R-HSA-372790_R-HSA-500792_R-HSA-373076_R-HSA-375280_R-HSA-390666_P28221 | R-HSA-162582_R-HSA-372790_R-HSA-500792_R-HSA-373076_R-HSA-375280_R-HSA-390666_P08908 | R-HSA-74160_R-HSA-73857_R-HSA-212436_R-HSA-3700989_R-HSA-5633007_R-HSA-6804760_Q96KQ7 | R-HSA-74160_R-HSA-73857_R-HSA-212436_R-HSA-3700989_R-HSA-5633007_R-HSA-6804760_O96017 | R-HSA-74160_R-HSA-73857_R-HSA-212436_R-HSA-3700989_R-HSA-6791312_R-HSA-6804116_P24941 | R-HSA-74160_R-HSA-73857_R-HSA-212436_R-HSA-3700989_R-HSA-6791312_R-HSA-6804114_P06493 | R-HSA-74160_R-HSA-73857_R-HSA-212436_R-HSA-3700989_R-HSA-5633008_R-HSA-6803204_Q92793 | R-HSA-74160_R-HSA-73857_R-HSA-212436_R-HSA-3700989_R-HSA-5633008_R-HSA-6803207_P55212 | R-HSA-74160_R-HSA-73857_R-HSA-212436_R-HSA-3700989_R-HSA-5633008_R-HSA-6803207_P29466 | R-HSA-162582_R-HSA-372790_R-HSA-500792_R-HSA-373076_R-HSA-375281_P30968 | R-HSA-162582_R-HSA-372790_R-HSA-500792_R-HSA-373080_R-HSA-419812_Q16602 | R-HSA-74160_R-HSA-73857_R-HSA-212436_R-HSA-3700989_R-HSA-6796648_P05412 | R-HSA-74160_R-HSA-73857_R-HSA-212436_R-HSA-3700989_R-HSA-6796648_O14757 | R-HSA-74160_R-HSA-73857_R-HSA-212436_R-HSA-8986944_R-HSA-9022707_P37231 | R-HSA-74160_R-HSA-73857_R-HSA-212436_R-HSA-8986944_R-HSA-9022699_Q92769 | R-HSA-74160_R-HSA-73857_R-HSA-212436_R-HSA-8986944_R-HSA-9022699_Q13547 | R-HSA-74160_R-HSA-73857_R-HSA-212436_R-HSA-8986944_R-HSA-9022699_P41145 | R-HSA-74160_R-HSA-73857_R-HSA-212436_R-HSA-8986944_R-HSA-9022699_P35372 | R-HSA-74160_R-HSA-73857_R-HSA-212436_R-HSA-8986944_R-HSA-9022699_P18031 | R-HSA-74160_R-HSA-73857_R-HSA-212436_R-HSA-8986944_R-HSA-9022699_P08581 | R-HSA-74160_R-HSA-73857_R-HSA-212436_R-HSA-8986944_R-HSA-9022692_Q13547 | R-HSA-74160_R-HSA-73857_R-HSA-212436_R-HSA-8986944_R-HSA-9022692_P17612 | R-HSA-74160_R-HSA-73857_R-HSA-212436_R-HSA-8986944_R-HSA-9022692_O15379 | R-HSA-74160_R-HSA-73857_R-HSA-212436_R-HSA-2173793_R-HSA-2173796_Q13547 | R-HSA-74160_R-HSA-73857_R-HSA-212436_R-HSA-2173793_R-HSA-2173795_Q13547 | R-HSA-162582_R-HSA-372790_R-HSA-500792_R-HSA-420499_Q14832 | R-HSA-162582_R-HSA-372790_R-HSA-500792_R-HSA-420499_Q14416 | R-HSA-162582_R-HSA-372790_R-HSA-500792_R-HSA-420499_Q13255 | R-HSA-162582_R-HSA-372790_R-HSA-500792_R-HSA-420499_P41594 | R-HSA-162582_R-HSA-157118_R-HSA-1980143_R-HSA-2122947_Q9BY41 | R-HSA-162582_R-HSA-157118_R-HSA-1980143_R-HSA-2122947_Q92793 | R-HSA-162582_R-HSA-157118_R-HSA-1980143_R-HSA-2122947_Q92769 | R-HSA-162582_R-HSA-157118_R-HSA-1980143_R-HSA-2122947_Q16665 | R-HSA-162582_R-HSA-157118_R-HSA-1980143_R-HSA-2122947_Q13547 | R-HSA-162582_R-HSA-157118_R-HSA-1980143_R-HSA-2122947_P56524 | R-HSA-162582_R-HSA-157118_R-HSA-1980143_R-HSA-2122947_O15379 | R-HSA-162582_R-HSA-157118_R-HSA-1980143_R-HSA-2122948_P78536 | R-HSA-162582_R-HSA-157118_R-HSA-1980143_R-HSA-2122948_O14672 | R-HSA-162582_R-HSA-157118_R-HSA-1912422_R-HSA-1912420_P09958 | R-HSA-162582_R-HSA-157118_R-HSA-1912422_R-HSA-1912408_Q92793 | R-HSA-162582_R-HSA-157118_R-HSA-1912422_R-HSA-1912408_P05412 | R-HSA-168256_R-HSA-168249_R-HSA-2454202_R-HSA-2871796_P62993 | R-HSA-168256_R-HSA-168249_R-HSA-2454202_R-HSA-2871796_P53779 | R-HSA-168256_R-HSA-168249_R-HSA-2454202_R-HSA-2871796_P45983 | R-HSA-168256_R-HSA-168249_R-HSA-2454202_R-HSA-2871796_P43405 | R-HSA-168256_R-HSA-168249_R-HSA-2454202_R-HSA-2871796_P05412 | R-HSA-168256_R-HSA-168249_R-HSA-2454202_R-HSA-2730905_P42338 | R-HSA-168256_R-HSA-168249_R-HSA-2454202_R-HSA-2730905_P42336 | R-HSA-74160_R-HSA-73857_R-HSA-212436_R-HSA-350054_Q9BY41 | R-HSA-74160_R-HSA-73857_R-HSA-212436_R-HSA-350054_Q92793 | R-HSA-74160_R-HSA-73857_R-HSA-212436_R-HSA-350054_Q92769 | R-HSA-74160_R-HSA-73857_R-HSA-212436_R-HSA-350054_Q13547 | R-HSA-74160_R-HSA-73857_R-HSA-212436_R-HSA-350054_P56524 | R-HSA-74160_R-HSA-73857_R-HSA-212436_R-HSA-350054_O15379 | R-HSA-74160_R-HSA-73857_R-HSA-212436_R-HSA-8953750_Q96KQ7 | R-HSA-74160_R-HSA-73857_R-HSA-212436_R-HSA-8953750_O14757 | R-HSA-162582_R-HSA-9006335_R-HSA-9027276_P42338 | R-HSA-162582_R-HSA-9006335_R-HSA-9027276_P42336 | R-HSA-162582_R-HSA-165159_R-HSA-166208_P42345 | R-HSA-162582_R-HSA-2028269_P42574
AhR	acid orange 156	R-HSA-74160_R-HSA-212165_R-HSA-5250913_R-HSA-427389_Q92769 | R-HSA-162582_R-HSA-165159_R-HSA-380972_P42345 | R-HSA-168256_R-HSA-1280215_R-HSA-449147_R-HSA-449836_R-HSA-9607240_R-HSA-5673001_R-HSA-5675221_R-HSA-5674499_P28482 | R-HSA-168256_R-HSA-1280215_R-HSA-449147_R-HSA-448424_R-HSA-450294_R-HSA-450282_R-HSA-198753_R-HSA-202670_P28482 | R-HSA-162582_R-HSA-372790_R-HSA-388396_R-HSA-418594_R-HSA-2187338_R-HSA-2514856_R-HSA-2514859_P50579 | R-HSA-162582_R-HSA-372790_R-HSA-388396_R-HSA-418594_R-HSA-2187338_R-HSA-2514856_R-HSA-2514859_P49356 | R-HSA-162582_R-HSA-372790_R-HSA-388396_R-HSA-418594_R-HSA-2187338_R-HSA-2514856_R-HSA-2514859_P30419 | R-HSA-162582_R-HSA-372790_R-HSA-388396_R-HSA-418594_R-HSA-2187338_R-HSA-2514856_R-HSA-2514859_P17252 | R-HSA-168256_R-HSA-1280215_R-HSA-449147_R-HSA-449836_R-HSA-9607240_R-HSA-5673001_R-HSA-5674135_P28482 | R-HSA-168256_R-HSA-1280215_R-HSA-449147_R-HSA-449836_R-HSA-9607240_R-HSA-5673001_R-HSA-5674135_P08514 | R-HSA-168256_R-HSA-1280215_R-HSA-449147_R-HSA-448424_R-HSA-450294_R-HSA-450282_R-HSA-450341_P53779 | R-HSA-168256_R-HSA-1280215_R-HSA-449147_R-HSA-448424_R-HSA-450294_R-HSA-450282_R-HSA-450341_P28482 | R-HSA-168256_R-HSA-1280215_R-HSA-449147_R-HSA-448424_R-HSA-450294_R-HSA-450282_R-HSA-450341_P05412 | R-HSA-74160_R-HSA-73857_R-HSA-212436_R-HSA-3700989_R-HSA-5633007_R-HSA-6806003_R-HSA-6804757_P42345 | R-HSA-74160_R-HSA-73857_R-HSA-212436_R-HSA-3700989_R-HSA-5633007_R-HSA-6806003_R-HSA-6804757_P24941 | R-HSA-74160_R-HSA-73857_R-HSA-212436_R-HSA-3700989_R-HSA-5633007_R-HSA-6806003_R-HSA-6804757_P06493 | R-HSA-74160_R-HSA-73857_R-HSA-212436_R-HSA-3700989_R-HSA-5633007_R-HSA-6806003_R-HSA-6804757_O96017 | R-HSA-74160_R-HSA-73857_R-HSA-212436_R-HSA-3700989_R-HSA-5633007_R-HSA-6806003_R-HSA-6804757_O15530 | R-HSA-74160_R-HSA-73857_R-HSA-212436_R-HSA-3700989_R-HSA-5633007_R-HSA-6804758_R-HSA-6811555_Q13526 | R-HSA-162582_R-HSA-372790_R-HSA-388396_R-HSA-416476_R-HSA-881907_R-HSA-2179392_P62993 | R-HSA-162582_R-HSA-372790_R-HSA-388396_R-HSA-416476_R-HSA-881907_R-HSA-2179392_P17252 | R-HSA-162582_R-HSA-372790_R-HSA-388396_R-HSA-416476_R-HSA-881907_R-HSA-2179392_P08254 | R-HSA-162582_R-HSA-372790_R-HSA-500792_R-HSA-373076_R-HSA-418038_R-HSA-417957_Q9H244 | R-HSA-162582_R-HSA-372790_R-HSA-500792_R-HSA-373076_R-HSA-418038_R-HSA-417957_P47900 | R-HSA-162582_R-HSA-372790_R-HSA-500792_R-HSA-373076_R-HSA-375276_R-HSA-388479_P30559 | R-HSA-162582_R-HSA-372790_R-HSA-500792_R-HSA-373076_R-HSA-375276_R-HSA-380108_P61073 | R-HSA-162582_R-HSA-372790_R-HSA-500792_R-HSA-373076_R-HSA-375276_R-HSA-380108_P51677 | R-HSA-162582_R-HSA-5683057_R-HSA-5684996_R-HSA-5673001_R-HSA-5675221_R-HSA-5674499_P28482 | R-HSA-168256_R-HSA-1280215_R-HSA-449147_R-HSA-449836_R-HSA-9607240_R-HSA-109704_P62993 | R-HSA-168256_R-HSA-1280215_R-HSA-449147_R-HSA-449836_R-HSA-9607240_R-HSA-109704_P42338 | R-HSA-168256_R-HSA-1280215_R-HSA-449147_R-HSA-449836_R-HSA-9607240_R-HSA-109704_P42336 | R-HSA-168256_R-HSA-1280215_R-HSA-449147_R-HSA-449836_R-HSA-9607240_R-HSA-109704_P36888 | R-HSA-168256_R-HSA-1280215_R-HSA-449147_R-HSA-449836_R-HSA-9607240_R-HSA-109704_P27986 | R-HSA-168256_R-HSA-1280215_R-HSA-449147_R-HSA-449836_R-HSA-9607240_R-HSA-109704_P11362 | R-HSA-168256_R-HSA-1280215_R-HSA-449147_R-HSA-449836_R-HSA-9607240_R-HSA-109704_P09038 | R-HSA-168256_R-HSA-1280215_R-HSA-449147_R-HSA-449836_R-HSA-9607240_R-HSA-109704_O15530 | R-HSA-168256_R-HSA-1280215_R-HSA-449147_R-HSA-448424_R-HSA-450294_R-HSA-450302_P49137 | R-HSA-168256_R-HSA-1280215_R-HSA-449147_R-HSA-448424_R-HSA-450294_R-HSA-5684264_O14920 | R-HSA-74160_R-HSA-73857_R-HSA-212436_R-HSA-3700989_R-HSA-5633007_R-HSA-6804760_Q96KQ7 | R-HSA-74160_R-HSA-73857_R-HSA-212436_R-HSA-3700989_R-HSA-5633007_R-HSA-6804760_O96017 | R-HSA-74160_R-HSA-73857_R-HSA-212436_R-HSA-3700989_R-HSA-6791312_R-HSA-6804116_P24941 | R-HSA-74160_R-HSA-73857_R-HSA-212436_R-HSA-3700989_R-HSA-6791312_R-HSA-6804114_P06493 | R-HSA-74160_R-HSA-73857_R-HSA-212436_R-HSA-3700989_R-HSA-5633008_R-HSA-6803204_Q92793 | R-HSA-74160_R-HSA-73857_R-HSA-212436_R-HSA-3700989_R-HSA-5633008_R-HSA-6803207_P55212 | R-HSA-74160_R-HSA-73857_R-HSA-212436_R-HSA-3700989_R-HSA-5633008_R-HSA-6803207_P29466 | R-HSA-162582_R-HSA-372790_R-HSA-500792_R-HSA-373076_R-HSA-419408_Q99500 | R-HSA-162582_R-HSA-372790_R-HSA-500792_R-HSA-373076_R-HSA-419408_P21453 | R-HSA-162582_R-HSA-372790_R-HSA-500792_R-HSA-373076_R-HSA-419408_O95977 | R-HSA-162582_R-HSA-372790_R-HSA-500792_R-HSA-373076_R-HSA-419408_O95136 | R-HSA-162582_R-HSA-372790_R-HSA-500792_R-HSA-373080_R-HSA-419812_Q16602 | R-HSA-162582_R-HSA-372790_R-HSA-500792_R-HSA-373080_R-HSA-420092_P43220 | R-HSA-162582_R-HSA-5683057_R-HSA-5684996_R-HSA-5673001_R-HSA-5674135_P28482 | R-HSA-162582_R-HSA-5683057_R-HSA-5684996_R-HSA-5673001_R-HSA-5674135_P08514 | R-HSA-162582_R-HSA-5683057_R-HSA-5684996_R-HSA-112409_R-HSA-112411_P28482 | R-HSA-162582_R-HSA-5683057_R-HSA-5684996_R-HSA-112409_R-HSA-112411_O60674 | R-HSA-162582_R-HSA-5683057_R-HSA-5684996_R-HSA-112409_R-HSA-110056_P06493 | R-HSA-162582_R-HSA-5683057_R-HSA-5684996_R-HSA-112409_R-HSA-110056_O60674 | R-HSA-168256_R-HSA-1280215_R-HSA-449147_R-HSA-512988_R-HSA-912631_P62993 | R-HSA-168256_R-HSA-1280215_R-HSA-449147_R-HSA-512988_R-HSA-912631_P43405 | R-HSA-168256_R-HSA-1280215_R-HSA-449147_R-HSA-512988_R-HSA-912631_P42338 | R-HSA-168256_R-HSA-1280215_R-HSA-449147_R-HSA-512988_R-HSA-912631_P42336 | R-HSA-168256_R-HSA-1280215_R-HSA-449147_R-HSA-512988_R-HSA-912631_P27986 | R-HSA-168256_R-HSA-1280215_R-HSA-449147_R-HSA-512988_R-HSA-912526_P62993 | R-HSA-168256_R-HSA-1280215_R-HSA-449147_R-HSA-512988_R-HSA-912526_P42338 | R-HSA-168256_R-HSA-1280215_R-HSA-449147_R-HSA-512988_R-HSA-912526_P42336 | R-HSA-168256_R-HSA-1280215_R-HSA-449147_R-HSA-512988_R-HSA-912526_P27986 | R-HSA-168256_R-HSA-1280215_R-HSA-449147_R-HSA-512988_R-HSA-912526_O60674 | R-HSA-74160_R-HSA-73857_R-HSA-212436_R-HSA-3700989_R-HSA-6796648_P51946 | R-HSA-74160_R-HSA-73857_R-HSA-212436_R-HSA-3700989_R-HSA-6796648_P05412 | R-HSA-74160_R-HSA-73857_R-HSA-212436_R-HSA-3700989_R-HSA-6796648_O14757 | R-HSA-74160_R-HSA-73857_R-HSA-212436_R-HSA-8986944_R-HSA-9022699_Q92769 | R-HSA-74160_R-HSA-73857_R-HSA-212436_R-HSA-8986944_R-HSA-9022699_Q13547 | R-HSA-74160_R-HSA-73857_R-HSA-212436_R-HSA-8986944_R-HSA-9022699_P41145 | R-HSA-74160_R-HSA-73857_R-HSA-212436_R-HSA-8986944_R-HSA-9022699_P08581 | R-HSA-74160_R-HSA-73857_R-HSA-212436_R-HSA-8986944_R-HSA-9022692_Q92769 | R-HSA-74160_R-HSA-73857_R-HSA-212436_R-HSA-8986944_R-HSA-9022692_Q13547 | R-HSA-74160_R-HSA-73857_R-HSA-212436_R-HSA-8986944_R-HSA-9022692_O15379 | R-HSA-74160_R-HSA-73857_R-HSA-212436_R-HSA-8878171_R-HSA-8939246_Q92793 | R-HSA-74160_R-HSA-73857_R-HSA-212436_R-HSA-8878171_R-HSA-8939243_P68400 | R-HSA-74160_R-HSA-73857_R-HSA-212436_R-HSA-8878171_R-HSA-8936459_Q13547 | R-HSA-74160_R-HSA-73857_R-HSA-212436_R-HSA-8878171_R-HSA-8936459_P08514 | R-HSA-74160_R-HSA-73857_R-HSA-212436_R-HSA-8878171_R-HSA-8939236_P51946 | R-HSA-74160_R-HSA-73857_R-HSA-212436_R-HSA-8878171_R-HSA-8939236_P00519 | R-HSA-74160_R-HSA-73857_R-HSA-212436_R-HSA-8878159_R-HSA-8941856_Q92793 | R-HSA-74160_R-HSA-73857_R-HSA-212436_R-HSA-8878159_R-HSA-8951936_P56524 | R-HSA-74160_R-HSA-73857_R-HSA-212436_R-HSA-8878159_R-HSA-8949275_P51449 | R-HSA-74160_R-HSA-73857_R-HSA-212436_R-HSA-8878159_R-HSA-8949275_P13612 | R-HSA-74160_R-HSA-73857_R-HSA-212436_R-HSA-8864260_R-HSA-8866907_Q92793 | R-HSA-74160_R-HSA-73857_R-HSA-212436_R-HSA-8864260_R-HSA-8866910_P10721 | R-HSA-74160_R-HSA-73857_R-HSA-212436_R-HSA-8864260_R-HSA-8866910_P04626 | R-HSA-74160_R-HSA-73857_R-HSA-212436_R-HSA-2173793_R-HSA-2173796_Q13547 | R-HSA-74160_R-HSA-73857_R-HSA-212436_R-HSA-2173793_R-HSA-2173795_Q13547 | R-HSA-74160_R-HSA-73857_R-HSA-212436_R-HSA-2173793_R-HSA-2173795_P09874 | R-HSA-162582_R-HSA-157118_R-HSA-1980143_R-HSA-2122947_Q9BY41 | R-HSA-162582_R-HSA-157118_R-HSA-1980143_R-HSA-2122947_Q92793 | R-HSA-162582_R-HSA-157118_R-HSA-1980143_R-HSA-2122947_Q92769 | R-HSA-162582_R-HSA-157118_R-HSA-1980143_R-HSA-2122947_Q16665 | R-HSA-162582_R-HSA-157118_R-HSA-1980143_R-HSA-2122947_Q13547 | R-HSA-162582_R-HSA-157118_R-HSA-1980143_R-HSA-2122947_P56524 | R-HSA-162582_R-HSA-157118_R-HSA-1980143_R-HSA-2122947_O15379 | R-HSA-162582_R-HSA-157118_R-HSA-1980143_R-HSA-2122948_P78536 | R-HSA-162582_R-HSA-157118_R-HSA-1912422_R-HSA-1912420_P09958 | R-HSA-162582_R-HSA-157118_R-HSA-1912422_R-HSA-1912408_Q92793 | R-HSA-162582_R-HSA-157118_R-HSA-1912422_R-HSA-1912408_P05412 | R-HSA-162582_R-HSA-9006921_R-HSA-354192_R-HSA-372708_P08514 | R-HSA-162582_R-HSA-9006921_R-HSA-354192_R-HSA-354194_P62993 | R-HSA-162582_R-HSA-9006921_R-HSA-354192_R-HSA-354194_P08514 | R-HSA-168256_R-HSA-1280215_R-HSA-449147_R-HSA-1266695_P27986 | R-HSA-168256_R-HSA-1280215_R-HSA-449147_R-HSA-6785807_Q16665 | R-HSA-168256_R-HSA-1280215_R-HSA-449147_R-HSA-6785807_P51449 | R-HSA-168256_R-HSA-1280215_R-HSA-449147_R-HSA-6785807_P41143 | R-HSA-168256_R-HSA-1280215_R-HSA-449147_R-HSA-6785807_P35354 | R-HSA-168256_R-HSA-1280215_R-HSA-449147_R-HSA-6785807_P27986 | R-HSA-168256_R-HSA-1280215_R-HSA-449147_R-HSA-6785807_P21453 | R-HSA-168256_R-HSA-1280215_R-HSA-449147_R-HSA-6785807_P11309 | R-HSA-168256_R-HSA-1280215_R-HSA-449147_R-HSA-6785807_P10415 | R-HSA-168256_R-HSA-1280215_R-HSA-449147_R-HSA-6785807_P09038 | R-HSA-168256_R-HSA-1280215_R-HSA-449147_R-HSA-6785807_P08254 | R-HSA-168256_R-HSA-1280215_R-HSA-449147_R-HSA-6785807_P07900 | R-HSA-168256_R-HSA-1280215_R-HSA-449147_R-HSA-6785807_P03956 | R-HSA-168256_R-HSA-1280215_R-HSA-449147_R-HSA-6785807_O60674 | R-HSA-74160_R-HSA-73857_R-HSA-212436_R-HSA-350054_Q9BY41 | R-HSA-74160_R-HSA-73857_R-HSA-212436_R-HSA-350054_Q92793 | R-HSA-74160_R-HSA-73857_R-HSA-212436_R-HSA-350054_Q92769 | R-HSA-74160_R-HSA-73857_R-HSA-212436_R-HSA-350054_Q13547 | R-HSA-74160_R-HSA-73857_R-HSA-212436_R-HSA-350054_P56524 | R-HSA-74160_R-HSA-73857_R-HSA-212436_R-HSA-350054_O15379 | R-HSA-74160_R-HSA-73857_R-HSA-212436_R-HSA-8953750_Q96KQ7 | R-HSA-74160_R-HSA-73857_R-HSA-212436_R-HSA-8953750_O14757 | R-HSA-74160_R-HSA-212165_R-HSA-5250913_R-HSA-427389_Q96KQ7 | R-HSA-74160_R-HSA-212165_R-HSA-5250913_R-HSA-427389_Q13547 | R-HSA-162582_R-HSA-5683057_R-HSA-5687128_P06493 | R-HSA-162582_R-HSA-5683057_R-HSA-5687128_P05412 | R-HSA-162582_R-HSA-165159_R-HSA-166208_P42345 | R-HSA-168256_R-HSA-1280215_R-HSA-1170546_O60674 | R-HSA-162582_R-HSA-2028269_P42574 | R-HSA-162582_R-HSA-2586552_O60674
AhR	chlorophyllide cu complex sodium salt	R-HSA-162582_R-HSA-73887_R-HSA-75893_R-HSA-5357956_P98170 | R-HSA-162582_R-HSA-73887_R-HSA-75893_R-HSA-5357905_P98170 | R-HSA-168256_R-HSA-1280215_R-HSA-449147_R-HSA-449836_R-HSA-9607240_R-HSA-5673001_R-HSA-5675221_R-HSA-5674499_P28482 | R-HSA-168256_R-HSA-1280215_R-HSA-449147_R-HSA-448424_R-HSA-450294_R-HSA-450282_R-HSA-198753_R-HSA-202670_P28482 | R-HSA-162582_R-HSA-9006934_R-HSA-2404192_R-HSA-2428924_R-HSA-2428928_R-HSA-112399_R-HSA-112412_P62993 | R-HSA-162582_R-HSA-9006934_R-HSA-2404192_R-HSA-2428924_R-HSA-2428928_R-HSA-112399_R-HSA-109704_P62993 | R-HSA-162582_R-HSA-9006934_R-HSA-2404192_R-HSA-2428924_R-HSA-2428928_R-HSA-112399_R-HSA-109704_P42338 | R-HSA-162582_R-HSA-9006934_R-HSA-2404192_R-HSA-2428924_R-HSA-2428928_R-HSA-112399_R-HSA-109704_P42336 | R-HSA-162582_R-HSA-9006934_R-HSA-2404192_R-HSA-2428924_R-HSA-2428928_R-HSA-112399_R-HSA-109704_P36888 | R-HSA-162582_R-HSA-9006934_R-HSA-2404192_R-HSA-2428924_R-HSA-2428928_R-HSA-112399_R-HSA-109704_P27986 | R-HSA-162582_R-HSA-9006934_R-HSA-2404192_R-HSA-2428924_R-HSA-2428928_R-HSA-112399_R-HSA-109704_P11362 | R-HSA-162582_R-HSA-9006934_R-HSA-2404192_R-HSA-2428924_R-HSA-2428928_R-HSA-112399_R-HSA-109704_P09038 | R-HSA-162582_R-HSA-9006934_R-HSA-2404192_R-HSA-2428924_R-HSA-2428928_R-HSA-112399_R-HSA-109704_O15530 | R-HSA-162582_R-HSA-9006934_R-HSA-166520_R-HSA-187037_R-HSA-187687_R-HSA-169893_R-HSA-170968_P28482 | R-HSA-162582_R-HSA-9006934_R-HSA-166520_R-HSA-187037_R-HSA-187687_R-HSA-167044_R-HSA-171007_P49137 | R-HSA-168256_R-HSA-1280215_R-HSA-449147_R-HSA-449836_R-HSA-9607240_R-HSA-5673001_R-HSA-5674135_P28482 | R-HSA-168256_R-HSA-1280215_R-HSA-449147_R-HSA-449836_R-HSA-9607240_R-HSA-5673001_R-HSA-5674135_P08514 | R-HSA-168256_R-HSA-1280215_R-HSA-449147_R-HSA-448424_R-HSA-450294_R-HSA-450282_R-HSA-450341_P53779 | R-HSA-168256_R-HSA-1280215_R-HSA-449147_R-HSA-448424_R-HSA-450294_R-HSA-450282_R-HSA-450341_P28482 | R-HSA-168256_R-HSA-1280215_R-HSA-449147_R-HSA-448424_R-HSA-450294_R-HSA-450282_R-HSA-450341_P05412 | R-HSA-162582_R-HSA-9006934_R-HSA-74752_R-HSA-74751_R-HSA-112399_R-HSA-112412_P62993 | R-HSA-162582_R-HSA-9006934_R-HSA-74752_R-HSA-74751_R-HSA-112399_R-HSA-109704_P62993 | R-HSA-162582_R-HSA-9006934_R-HSA-74752_R-HSA-74751_R-HSA-112399_R-HSA-109704_P42338 | R-HSA-162582_R-HSA-9006934_R-HSA-74752_R-HSA-74751_R-HSA-112399_R-HSA-109704_P42336 | R-HSA-162582_R-HSA-9006934_R-HSA-74752_R-HSA-74751_R-HSA-112399_R-HSA-109704_P36888 | R-HSA-162582_R-HSA-9006934_R-HSA-74752_R-HSA-74751_R-HSA-112399_R-HSA-109704_P27986 | R-HSA-162582_R-HSA-9006934_R-HSA-74752_R-HSA-74751_R-HSA-112399_R-HSA-109704_P11362 | R-HSA-162582_R-HSA-9006934_R-HSA-74752_R-HSA-74751_R-HSA-112399_R-HSA-109704_P09038 | R-HSA-162582_R-HSA-9006934_R-HSA-74752_R-HSA-74751_R-HSA-112399_R-HSA-109704_O15530 | R-HSA-162582_R-HSA-9006934_R-HSA-190236_R-HSA-5654743_R-HSA-5654733_R-HSA-1295596_P62993 | R-HSA-162582_R-HSA-9006934_R-HSA-190236_R-HSA-5654743_R-HSA-5654733_R-HSA-1295596_P28482 | R-HSA-162582_R-HSA-9006934_R-HSA-190236_R-HSA-5654741_R-HSA-5654732_R-HSA-1295596_P62993 | R-HSA-162582_R-HSA-9006934_R-HSA-190236_R-HSA-5654741_R-HSA-5654732_R-HSA-1295596_P28482 | R-HSA-162582_R-HSA-9006934_R-HSA-190236_R-HSA-5654738_R-HSA-5654727_R-HSA-1295596_P62993 | R-HSA-162582_R-HSA-9006934_R-HSA-190236_R-HSA-5654738_R-HSA-5654727_R-HSA-1295596_P28482 | R-HSA-162582_R-HSA-9006934_R-HSA-190236_R-HSA-5654736_R-HSA-5654726_R-HSA-1295596_P62993 | R-HSA-162582_R-HSA-9006934_R-HSA-190236_R-HSA-5654736_R-HSA-5654726_R-HSA-1295596_P28482 | R-HSA-168256_R-HSA-1280215_R-HSA-449147_R-HSA-449836_R-HSA-9607240_R-HSA-9645135_P62993 | R-HSA-168256_R-HSA-1280215_R-HSA-449147_R-HSA-449836_R-HSA-9607240_R-HSA-9645135_P36888 | R-HSA-168256_R-HSA-1280215_R-HSA-449147_R-HSA-449836_R-HSA-9607240_R-HSA-109704_P62993 | R-HSA-168256_R-HSA-1280215_R-HSA-449147_R-HSA-449836_R-HSA-9607240_R-HSA-109704_P42338 | R-HSA-168256_R-HSA-1280215_R-HSA-449147_R-HSA-449836_R-HSA-9607240_R-HSA-109704_P42336 | R-HSA-168256_R-HSA-1280215_R-HSA-449147_R-HSA-449836_R-HSA-9607240_R-HSA-109704_P36888 | R-HSA-168256_R-HSA-1280215_R-HSA-449147_R-HSA-449836_R-HSA-9607240_R-HSA-109704_P27986 | R-HSA-168256_R-HSA-1280215_R-HSA-449147_R-HSA-449836_R-HSA-9607240_R-HSA-109704_P11362 | R-HSA-168256_R-HSA-1280215_R-HSA-449147_R-HSA-449836_R-HSA-9607240_R-HSA-109704_P09038 | R-HSA-168256_R-HSA-1280215_R-HSA-449147_R-HSA-449836_R-HSA-9607240_R-HSA-109704_O15530 | R-HSA-168256_R-HSA-1280215_R-HSA-449147_R-HSA-448424_R-HSA-450294_R-HSA-450302_P49137 | R-HSA-168256_R-HSA-1280215_R-HSA-449147_R-HSA-448424_R-HSA-450294_R-HSA-5684264_O14920 | R-HSA-162582_R-HSA-9006934_R-HSA-166520_R-HSA-187037_R-HSA-198203_P42338 | R-HSA-162582_R-HSA-9006934_R-HSA-166520_R-HSA-187037_R-HSA-198203_P42336 | R-HSA-162582_R-HSA-9006934_R-HSA-166520_R-HSA-187037_R-HSA-198203_P27986 | R-HSA-162582_R-HSA-9006934_R-HSA-190236_R-HSA-5654743_R-HSA-190322_P09038 | R-HSA-162582_R-HSA-9006934_R-HSA-190236_R-HSA-5654736_R-HSA-5658623_P09038 | R-HSA-162582_R-HSA-9006925_R-HSA-1257604_R-HSA-6807070_R-HSA-8948747_P98170 | R-HSA-162582_R-HSA-9006925_R-HSA-1257604_R-HSA-6807070_R-HSA-8948751_P98170 | R-HSA-162582_R-HSA-9006925_R-HSA-1257604_R-HSA-6807070_R-HSA-8948751_P68400 | R-HSA-162582_R-HSA-9006925_R-HSA-1257604_R-HSA-6807070_R-HSA-8948751_P31749 | R-HSA-162582_R-HSA-9006925_R-HSA-1257604_R-HSA-6807070_R-HSA-8943724_P37231 | R-HSA-162582_R-HSA-9006925_R-HSA-1257604_R-HSA-6807070_R-HSA-8943724_P28482 | R-HSA-162582_R-HSA-9006925_R-HSA-1257604_R-HSA-6807070_R-HSA-8943724_P05412 | R-HSA-162582_R-HSA-9006925_R-HSA-1257604_R-HSA-6807070_R-HSA-8943724_O60341 | R-HSA-162582_R-HSA-9006931_R-HSA-8939211_R-HSA-9009391_R-HSA-9634638_P31749 | R-HSA-162582_R-HSA-9006931_R-HSA-8939211_R-HSA-9009391_R-HSA-9634638_P28482 | R-HSA-162582_R-HSA-9006931_R-HSA-8939211_R-HSA-9009391_R-HSA-9634635_P28482 | R-HSA-162582_R-HSA-9006931_R-HSA-8939211_R-HSA-9009391_R-HSA-9634635_O15530 | R-HSA-162582_R-HSA-73887_R-HSA-193704_R-HSA-204998_R-HSA-205043_P49768 | R-HSA-162582_R-HSA-73887_R-HSA-193704_R-HSA-193639_R-HSA-209560_O14920 | R-HSA-162582_R-HSA-73887_R-HSA-193704_R-HSA-193639_R-HSA-209543_O14920 | R-HSA-162582_R-HSA-195721_R-HSA-3858494_R-HSA-4086400_R-HSA-5099900_P05129 | R-HSA-162582_R-HSA-194315_R-HSA-195258_R-HSA-5625740_R-HSA-5625886_P10275 | R-HSA-162582_R-HSA-194315_R-HSA-195258_R-HSA-5625740_R-HSA-5625886_O60341 | R-HSA-168256_R-HSA-1280215_R-HSA-449147_R-HSA-512988_R-HSA-912631_P62993 | R-HSA-168256_R-HSA-1280215_R-HSA-449147_R-HSA-512988_R-HSA-912631_P43405 | R-HSA-168256_R-HSA-1280215_R-HSA-449147_R-HSA-512988_R-HSA-912631_P42338 | R-HSA-168256_R-HSA-1280215_R-HSA-449147_R-HSA-512988_R-HSA-912631_P42336 | R-HSA-168256_R-HSA-1280215_R-HSA-449147_R-HSA-512988_R-HSA-912631_P27986 | R-HSA-168256_R-HSA-1280218_R-HSA-983705_R-HSA-1168372_R-HSA-2025928_P62942 | R-HSA-168256_R-HSA-1280218_R-HSA-983705_R-HSA-1168372_R-HSA-1169091_O14920 | R-HSA-168256_R-HSA-1280218_R-HSA-983169_R-HSA-1236975_R-HSA-1236973_P18084 | R-HSA-168256_R-HSA-1280218_R-HSA-983169_R-HSA-1236975_R-HSA-1236977_P25774 | R-HSA-168256_R-HSA-1280218_R-HSA-983169_R-HSA-1236975_R-HSA-1236974_O14920 | R-HSA-168256_R-HSA-1280218_R-HSA-388841_R-HSA-389356_R-HSA-389359_P62993 | R-HSA-168256_R-HSA-1280218_R-HSA-388841_R-HSA-389356_R-HSA-389359_P06239 | R-HSA-168256_R-HSA-1280218_R-HSA-388841_R-HSA-389356_R-HSA-389357_P42336 | R-HSA-168256_R-HSA-1280218_R-HSA-388841_R-HSA-389356_R-HSA-389357_P31749 | R-HSA-168256_R-HSA-1280218_R-HSA-388841_R-HSA-389356_R-HSA-389357_P27986 | R-HSA-168256_R-HSA-1280218_R-HSA-388841_R-HSA-389356_R-HSA-389357_P06239 | R-HSA-168256_R-HSA-1280218_R-HSA-388841_R-HSA-389356_R-HSA-389357_O15530 | R-HSA-162582_R-HSA-9006934_R-HSA-1433557_R-HSA-1433559_P62993 | R-HSA-162582_R-HSA-9006934_R-HSA-1433557_R-HSA-1433559_P06239 | R-HSA-162582_R-HSA-9006931_R-HSA-8939211_R-HSA-9018519_P08238 | R-HSA-162582_R-HSA-9006931_R-HSA-8939211_R-HSA-9018519_P05412 | R-HSA-162582_R-HSA-9006931_R-HSA-8939211_R-HSA-9018519_P03372 | R-HSA-162582_R-HSA-9006931_R-HSA-8939211_R-HSA-9018519_O60341 | R-HSA-162582_R-HSA-73887_R-HSA-193704_R-HSA-193692_P49768 | R-HSA-162582_R-HSA-73887_R-HSA-75893_R-HSA-5626978_P19438 | R-HSA-162582_R-HSA-73887_R-HSA-75893_R-HSA-5357786_P19438 | R-HSA-162582_R-HSA-73887_R-HSA-75893_R-HSA-5357956_P19438 | R-HSA-162582_R-HSA-73887_R-HSA-75893_R-HSA-5357956_O14920 | R-HSA-162582_R-HSA-73887_R-HSA-75893_R-HSA-5357905_P19438 | R-HSA-162582_R-HSA-73887_R-HSA-75893_R-HSA-5357905_O14920 | R-HSA-162582_R-HSA-195721_R-HSA-201681_R-HSA-201688_P68400 | R-HSA-162582_R-HSA-195721_R-HSA-201681_R-HSA-4641262_P48729 | R-HSA-162582_R-HSA-195721_R-HSA-201681_R-HSA-3769402_P98170 | R-HSA-162582_R-HSA-195721_R-HSA-201681_R-HSA-3769402_P31749 | R-HSA-162582_R-HSA-194315_R-HSA-195258_R-HSA-5668599_P28482 | R-HSA-162582_R-HSA-194315_R-HSA-195258_R-HSA-5663220_Q96GD4 | R-HSA-162582_R-HSA-194315_R-HSA-195258_R-HSA-5663220_P53350 | R-HSA-162582_R-HSA-194315_R-HSA-195258_R-HSA-5663213_P62993 | R-HSA-162582_R-HSA-194315_R-HSA-195258_R-HSA-5663213_P28482 | R-HSA-162582_R-HSA-194315_R-HSA-195258_R-HSA-5627117_Q13464 | R-HSA-162582_R-HSA-194315_R-HSA-195258_R-HSA-5627117_O75116 | R-HSA-162582_R-HSA-5358351_R-HSA-5632684_R-HSA-5635838_P48729 | R-HSA-168256_R-HSA-1280215_R-HSA-449147_R-HSA-1266695_P27986 | R-HSA-168256_R-HSA-1280215_R-HSA-449147_R-HSA-6785807_P41143 | R-HSA-168256_R-HSA-1280215_R-HSA-449147_R-HSA-6785807_P35372 | R-HSA-168256_R-HSA-1280215_R-HSA-449147_R-HSA-6785807_P31749 | R-HSA-168256_R-HSA-1280215_R-HSA-449147_R-HSA-6785807_P27986 | R-HSA-168256_R-HSA-1280215_R-HSA-449147_R-HSA-6785807_P21397 | R-HSA-168256_R-HSA-1280215_R-HSA-449147_R-HSA-6785807_P14780 | R-HSA-168256_R-HSA-1280215_R-HSA-449147_R-HSA-6785807_P11309 | R-HSA-168256_R-HSA-1280215_R-HSA-449147_R-HSA-6785807_P09917 | R-HSA-168256_R-HSA-1280215_R-HSA-449147_R-HSA-6785807_P09038 | R-HSA-168256_R-HSA-1280215_R-HSA-449147_R-HSA-6785807_P08253 | R-HSA-168256_R-HSA-1280215_R-HSA-449147_R-HSA-6785807_P03956 | R-HSA-168256_R-HSA-1280215_R-HSA-5668541_R-HSA-5669034_P19438 | R-HSA-168256_R-HSA-1280218_R-HSA-983705_R-HSA-983695_P62993 | R-HSA-168256_R-HSA-1280218_R-HSA-983705_R-HSA-983695_P43405 | R-HSA-168256_R-HSA-1280218_R-HSA-983705_R-HSA-983695_P27986 | R-HSA-168256_R-HSA-1280218_R-HSA-388841_R-HSA-389948_P06239 | R-HSA-168256_R-HSA-1280218_R-HSA-202403_R-HSA-202433_P43403 | R-HSA-168256_R-HSA-1280218_R-HSA-202403_R-HSA-202433_P06239 | R-HSA-168256_R-HSA-1280218_R-HSA-202403_R-HSA-202430_P43403 | R-HSA-168256_R-HSA-1280218_R-HSA-202403_R-HSA-202430_P06239 | R-HSA-168256_R-HSA-1280218_R-HSA-202403_R-HSA-202427_P06239 | R-HSA-168256_R-HSA-1280218_R-HSA-202403_R-HSA-202424_P42338 | R-HSA-168256_R-HSA-1280218_R-HSA-202403_R-HSA-202424_P42336 | R-HSA-168256_R-HSA-1280218_R-HSA-202403_R-HSA-202424_P27986 | R-HSA-168256_R-HSA-1280218_R-HSA-202403_R-HSA-202424_P06239 | R-HSA-168256_R-HSA-1280218_R-HSA-202403_R-HSA-202424_O15530 | R-HSA-168256_R-HSA-1280218_R-HSA-202403_R-HSA-202424_O14920 | R-HSA-168256_R-HSA-1280218_R-HSA-8851680_P47989 | R-HSA-168256_R-HSA-1280218_R-HSA-198933_P26010 | R-HSA-168256_R-HSA-1280218_R-HSA-198933_P20701 | R-HSA-168256_R-HSA-1280218_R-HSA-198933_P13612 | R-HSA-168256_R-HSA-1280218_R-HSA-2132295_P25774 | R-HSA-168256_R-HSA-1280218_R-HSA-2132295_P07858
AhR	bifonazole	R-HSA-168256_R-HSA-168249_R-HSA-168928_R-HSA-936440_Q13526 | R-HSA-74160_R-HSA-73864_R-HSA-73854_R-HSA-73772_P51946 | R-HSA-74160_R-HSA-73864_R-HSA-73854_R-HSA-73762_Q96KQ7 | R-HSA-74160_R-HSA-73864_R-HSA-73854_R-HSA-73762_P51946 | R-HSA-74160_R-HSA-212165_R-HSA-5250941_R-HSA-427413_P51946 | R-HSA-168256_R-HSA-168249_R-HSA-6798695_P62937 | R-HSA-168256_R-HSA-168249_R-HSA-6798695_P25105 | R-HSA-168256_R-HSA-168249_R-HSA-6798695_P20701 | R-HSA-168256_R-HSA-168249_R-HSA-6798695_P09960 | R-HSA-168256_R-HSA-168249_R-HSA-6798695_P09211 | R-HSA-168256_R-HSA-168249_R-HSA-6798695_P07858 | R-HSA-168256_R-HSA-168249_R-HSA-168898_R-HSA-181438_R-HSA-168188_R-HSA-166058_R-HSA-450294_R-HSA-450282_R-HSA-450341_P53779 | R-HSA-168256_R-HSA-168249_R-HSA-168898_R-HSA-181438_R-HSA-168179_R-HSA-166058_R-HSA-450294_R-HSA-450282_R-HSA-450341_P53779 | R-HSA-168256_R-HSA-168249_R-HSA-168898_R-HSA-166016_R-HSA-166166_R-HSA-937061_R-HSA-450294_R-HSA-450282_R-HSA-450341_P53779 | R-HSA-168256_R-HSA-168249_R-HSA-168898_R-HSA-181438_R-HSA-168188_R-HSA-166058_R-HSA-450294_R-HSA-450302_P49137 | R-HSA-168256_R-HSA-168249_R-HSA-168898_R-HSA-181438_R-HSA-168188_R-HSA-166058_R-HSA-450294_R-HSA-450321_P53779 | R-HSA-168256_R-HSA-168249_R-HSA-168898_R-HSA-181438_R-HSA-168179_R-HSA-166058_R-HSA-450294_R-HSA-450302_P49137 | R-HSA-168256_R-HSA-168249_R-HSA-168898_R-HSA-181438_R-HSA-168179_R-HSA-166058_R-HSA-450294_R-HSA-450321_P53779 | R-HSA-168256_R-HSA-168249_R-HSA-168898_R-HSA-166016_R-HSA-166166_R-HSA-937061_R-HSA-450294_R-HSA-450302_P49137 | R-HSA-168256_R-HSA-168249_R-HSA-168898_R-HSA-166016_R-HSA-166166_R-HSA-937061_R-HSA-450294_R-HSA-450321_P53779 | R-HSA-168256_R-HSA-168249_R-HSA-168898_R-HSA-166016_R-HSA-166058_R-HSA-450294_R-HSA-450282_R-HSA-450341_P53779 | R-HSA-168256_R-HSA-1280215_R-HSA-449147_R-HSA-449836_R-HSA-9607240_R-HSA-5673001_R-HSA-5675221_R-HSA-5674499_P15056 | R-HSA-162582_R-HSA-372790_R-HSA-388396_R-HSA-418594_R-HSA-2187338_R-HSA-2514856_R-HSA-2514859_P50579 | R-HSA-162582_R-HSA-372790_R-HSA-388396_R-HSA-418594_R-HSA-2187338_R-HSA-2514856_R-HSA-2514859_P49356 | R-HSA-162582_R-HSA-372790_R-HSA-388396_R-HSA-418594_R-HSA-2187338_R-HSA-2514856_R-HSA-2514859_P30419 | R-HSA-162582_R-HSA-9006934_R-HSA-2404192_R-HSA-2428924_R-HSA-2428928_R-HSA-112399_R-HSA-109704_P36888 | R-HSA-162582_R-HSA-9006934_R-HSA-2404192_R-HSA-2428924_R-HSA-2428928_R-HSA-112399_R-HSA-109704_P11362 | R-HSA-162582_R-HSA-9006934_R-HSA-2404192_R-HSA-2428924_R-HSA-2428928_R-HSA-112399_R-HSA-109704_P09038 | R-HSA-162582_R-HSA-9006934_R-HSA-2404192_R-HSA-2428924_R-HSA-2428928_R-HSA-112399_R-HSA-109704_O15530 | R-HSA-162582_R-HSA-9006934_R-HSA-166520_R-HSA-187037_R-HSA-187687_R-HSA-169893_R-HSA-170968_P15056 | R-HSA-162582_R-HSA-9006934_R-HSA-166520_R-HSA-187037_R-HSA-187687_R-HSA-167044_R-HSA-171007_P49137 | R-HSA-162582_R-HSA-9006934_R-HSA-166520_R-HSA-187037_R-HSA-187687_R-HSA-167044_R-HSA-171007_P12931 | R-HSA-168256_R-HSA-168249_R-HSA-168898_R-HSA-166016_R-HSA-166058_R-HSA-450294_R-HSA-450302_P49137 | R-HSA-168256_R-HSA-168249_R-HSA-168898_R-HSA-166016_R-HSA-166058_R-HSA-450294_R-HSA-450321_P53779 | R-HSA-168256_R-HSA-168249_R-HSA-168898_R-HSA-168164_R-HSA-450294_R-HSA-450282_R-HSA-450341_P53779 | R-HSA-168256_R-HSA-1280215_R-HSA-449147_R-HSA-449836_R-HSA-9607240_R-HSA-5673001_R-HSA-5674135_P15056 | R-HSA-168256_R-HSA-1280215_R-HSA-449147_R-HSA-449836_R-HSA-9607240_R-HSA-5673001_R-HSA-5674135_P12931 | R-HSA-168256_R-HSA-1280215_R-HSA-449147_R-HSA-449836_R-HSA-9607240_R-HSA-5673001_R-HSA-5674135_P08514 | R-HSA-168256_R-HSA-1280215_R-HSA-449147_R-HSA-449836_R-HSA-9607240_R-HSA-5673001_R-HSA-5673000_P15056 | R-HSA-168256_R-HSA-1280215_R-HSA-449147_R-HSA-449836_R-HSA-9607240_R-HSA-5673001_R-HSA-5673000_P12931 | R-HSA-168256_R-HSA-1280215_R-HSA-449147_R-HSA-448424_R-HSA-450294_R-HSA-450282_R-HSA-450341_P53779 | R-HSA-162582_R-HSA-372790_R-HSA-388396_R-HSA-418594_R-HSA-111885_R-HSA-202040_P35372 | R-HSA-162582_R-HSA-9006934_R-HSA-74752_R-HSA-74751_R-HSA-112399_R-HSA-109704_P36888 | R-HSA-162582_R-HSA-9006934_R-HSA-74752_R-HSA-74751_R-HSA-112399_R-HSA-109704_P11362 | R-HSA-162582_R-HSA-9006934_R-HSA-74752_R-HSA-74751_R-HSA-112399_R-HSA-109704_P09038 | R-HSA-162582_R-HSA-9006934_R-HSA-74752_R-HSA-74751_R-HSA-112399_R-HSA-109704_O15530 | R-HSA-162582_R-HSA-9006934_R-HSA-190236_R-HSA-5654743_R-HSA-5654733_R-HSA-1295596_P15056 | R-HSA-162582_R-HSA-9006934_R-HSA-190236_R-HSA-5654743_R-HSA-5654733_R-HSA-1295596_P12931 | R-HSA-162582_R-HSA-9006934_R-HSA-190236_R-HSA-5654741_R-HSA-5654732_R-HSA-1295596_P15056 | R-HSA-162582_R-HSA-9006934_R-HSA-190236_R-HSA-5654741_R-HSA-5654732_R-HSA-1295596_P12931 | R-HSA-162582_R-HSA-9006934_R-HSA-190236_R-HSA-5654738_R-HSA-5654727_R-HSA-1295596_P15056 | R-HSA-162582_R-HSA-9006934_R-HSA-190236_R-HSA-5654738_R-HSA-5654727_R-HSA-1295596_P12931 | R-HSA-162582_R-HSA-9006934_R-HSA-190236_R-HSA-5654736_R-HSA-5654726_R-HSA-1295596_P15056 | R-HSA-162582_R-HSA-9006934_R-HSA-190236_R-HSA-5654736_R-HSA-5654726_R-HSA-1295596_P12931 | R-HSA-168256_R-HSA-168249_R-HSA-168898_R-HSA-168164_R-HSA-450294_R-HSA-450302_P49137 | R-HSA-168256_R-HSA-168249_R-HSA-168898_R-HSA-168164_R-HSA-450294_R-HSA-450321_P53779 | R-HSA-168256_R-HSA-1280215_R-HSA-449147_R-HSA-449836_R-HSA-9607240_R-HSA-9645135_P36888 | R-HSA-168256_R-HSA-1280215_R-HSA-449147_R-HSA-449836_R-HSA-9607240_R-HSA-109704_P36888 | R-HSA-168256_R-HSA-1280215_R-HSA-449147_R-HSA-449836_R-HSA-9607240_R-HSA-109704_P11362 | R-HSA-168256_R-HSA-1280215_R-HSA-449147_R-HSA-449836_R-HSA-9607240_R-HSA-109704_P09038 | R-HSA-168256_R-HSA-1280215_R-HSA-449147_R-HSA-449836_R-HSA-9607240_R-HSA-109704_O15530 | R-HSA-168256_R-HSA-1280215_R-HSA-449147_R-HSA-448424_R-HSA-450294_R-HSA-450302_P49137 | R-HSA-168256_R-HSA-1280215_R-HSA-449147_R-HSA-448424_R-HSA-450294_R-HSA-450321_P53779 | R-HSA-162582_R-HSA-372790_R-HSA-388396_R-HSA-397795_R-HSA-392451_P48736 | R-HSA-162582_R-HSA-372790_R-HSA-388396_R-HSA-397795_R-HSA-392451_P31749 | R-HSA-162582_R-HSA-372790_R-HSA-388396_R-HSA-397795_R-HSA-392451_O15530 | R-HSA-162582_R-HSA-9006934_R-HSA-190236_R-HSA-5654743_R-HSA-190322_P09038 | R-HSA-162582_R-HSA-9006934_R-HSA-190236_R-HSA-5654736_R-HSA-5658623_P09038 | R-HSA-162582_R-HSA-9006931_R-HSA-8939211_R-HSA-9009391_R-HSA-9634638_P31749 | R-HSA-162582_R-HSA-9006931_R-HSA-8939211_R-HSA-9009391_R-HSA-9634635_O15530 | R-HSA-162582_R-HSA-73887_R-HSA-193704_R-HSA-204998_R-HSA-205043_P49768 | R-HSA-162582_R-HSA-194315_R-HSA-195258_R-HSA-5625740_R-HSA-5625886_P10275 | R-HSA-162582_R-HSA-194315_R-HSA-195258_R-HSA-5625740_R-HSA-5625886_O60341 | R-HSA-168256_R-HSA-1280215_R-HSA-449147_R-HSA-512988_R-HSA-912631_P43405 | R-HSA-162582_R-HSA-372790_R-HSA-388396_R-HSA-418597_Q05655 | R-HSA-162582_R-HSA-372790_R-HSA-388396_R-HSA-416482_Q13464 | R-HSA-162582_R-HSA-372790_R-HSA-388396_R-HSA-416482_P35348 | R-HSA-162582_R-HSA-372790_R-HSA-388396_R-HSA-416482_P21731 | R-HSA-162582_R-HSA-372790_R-HSA-388396_R-HSA-416482_O75116 | R-HSA-162582_R-HSA-9006934_R-HSA-1433557_R-HSA-1433559_P12931 | R-HSA-162582_R-HSA-9006931_R-HSA-8939211_R-HSA-9018519_P03372 | R-HSA-162582_R-HSA-9006931_R-HSA-8939211_R-HSA-9018519_O60341 | R-HSA-162582_R-HSA-73887_R-HSA-193704_R-HSA-193692_P49768 | R-HSA-162582_R-HSA-73887_R-HSA-75893_R-HSA-5626978_P19438 | R-HSA-162582_R-HSA-73887_R-HSA-75893_R-HSA-5357786_P19438 | R-HSA-162582_R-HSA-73887_R-HSA-75893_R-HSA-5357956_P19438 | R-HSA-162582_R-HSA-73887_R-HSA-75893_R-HSA-5357905_P19438 | R-HSA-162582_R-HSA-195721_R-HSA-201681_R-HSA-201688_P68400 | R-HSA-162582_R-HSA-195721_R-HSA-201681_R-HSA-3769402_P31749 | R-HSA-162582_R-HSA-194315_R-HSA-195258_R-HSA-5668599_Q13526 | R-HSA-162582_R-HSA-194315_R-HSA-195258_R-HSA-5668599_Q05655 | R-HSA-162582_R-HSA-194315_R-HSA-195258_R-HSA-5663220_Q96GD4 | R-HSA-162582_R-HSA-194315_R-HSA-195258_R-HSA-5663220_P53350 | R-HSA-162582_R-HSA-194315_R-HSA-195258_R-HSA-5663220_P12931 | R-HSA-162582_R-HSA-194315_R-HSA-195258_R-HSA-5627117_Q13464 | R-HSA-162582_R-HSA-194315_R-HSA-195258_R-HSA-5627117_O75116 | R-HSA-168256_R-HSA-168249_R-HSA-168898_R-HSA-1679131_Q9NYK1 | R-HSA-168256_R-HSA-168249_R-HSA-168898_R-HSA-1679131_P43235 | R-HSA-168256_R-HSA-168249_R-HSA-168898_R-HSA-1679131_P07858 | R-HSA-168256_R-HSA-168249_R-HSA-168898_R-HSA-1679131_P07711 | R-HSA-168256_R-HSA-1280215_R-HSA-5668541_R-HSA-5669034_P19438 | R-HSA-74160_R-HSA-73864_R-HSA-73854_R-HSA-73762_Q92769 | R-HSA-74160_R-HSA-212165_R-HSA-5250941_R-HSA-427359_Q96EB6 | R-HSA-74160_R-HSA-212165_R-HSA-5250941_R-HSA-427413_Q92769 | R-HSA-74160_R-HSA-212165_R-HSA-5250913_R-HSA-427389_Q96KQ7 | R-HSA-74160_R-HSA-212165_R-HSA-5250913_R-HSA-427389_Q92769 | R-HSA-74160_R-HSA-212165_R-HSA-5250913_R-HSA-5250924_P49841 | R-HSA-168256_R-HSA-168249_R-HSA-6798695_Q16769 | R-HSA-168256_R-HSA-168249_R-HSA-6798695_Q13464 | R-HSA-168256_R-HSA-168249_R-HSA-6798695_Q05655 | R-HSA-168256_R-HSA-168249_R-HSA-6798695_P49768 | R-HSA-168256_R-HSA-168249_R-HSA-6798695_P42785 | R-HSA-168256_R-HSA-168249_R-HSA-6798695_P15144 | R-HSA-168256_R-HSA-168249_R-HSA-6798695_P04066 | R-HSA-168256_R-HSA-168249_R-HSA-6798695_P00749
AhR	3,3',4,4'-tetraaminobiphenyl tetrahydrochloride	R-HSA-162582_R-HSA-195721_R-HSA-201681_R-HSA-3769402_Q13547 | R-HSA-74160_R-HSA-73864_R-HSA-73854_R-HSA-73762_Q96KQ7 | R-HSA-74160_R-HSA-73864_R-HSA-73854_R-HSA-73762_Q92769 | R-HSA-74160_R-HSA-212165_R-HSA-5250941_R-HSA-427413_Q13547 | R-HSA-74160_R-HSA-212165_R-HSA-5250941_R-HSA-427413_P51946 | R-HSA-74160_R-HSA-211000_R-HSA-5601884_P07900 | R-HSA-168256_R-HSA-168249_R-HSA-168898_R-HSA-181438_R-HSA-168188_R-HSA-166058_R-HSA-450294_R-HSA-450282_R-HSA-198753_R-HSA-202670_P28482 | R-HSA-168256_R-HSA-168249_R-HSA-168898_R-HSA-181438_R-HSA-168179_R-HSA-166058_R-HSA-450294_R-HSA-450282_R-HSA-198753_R-HSA-202670_P28482 | R-HSA-168256_R-HSA-168249_R-HSA-168898_R-HSA-166016_R-HSA-166166_R-HSA-937061_R-HSA-450294_R-HSA-450282_R-HSA-198753_R-HSA-202670_P28482 | R-HSA-168256_R-HSA-168249_R-HSA-168898_R-HSA-181438_R-HSA-168188_R-HSA-166058_R-HSA-450294_R-HSA-450282_R-HSA-450341_P28482 | R-HSA-168256_R-HSA-168249_R-HSA-168898_R-HSA-181438_R-HSA-168188_R-HSA-166058_R-HSA-450294_R-HSA-450282_R-HSA-450341_P05412 | R-HSA-168256_R-HSA-168249_R-HSA-168898_R-HSA-181438_R-HSA-168179_R-HSA-166058_R-HSA-450294_R-HSA-450282_R-HSA-450341_P28482 | R-HSA-168256_R-HSA-168249_R-HSA-168898_R-HSA-181438_R-HSA-168179_R-HSA-166058_R-HSA-450294_R-HSA-450282_R-HSA-450341_P05412 | R-HSA-168256_R-HSA-168249_R-HSA-168898_R-HSA-166016_R-HSA-166166_R-HSA-937061_R-HSA-450294_R-HSA-450282_R-HSA-450341_P28482 | R-HSA-168256_R-HSA-168249_R-HSA-168898_R-HSA-166016_R-HSA-166166_R-HSA-937061_R-HSA-450294_R-HSA-450282_R-HSA-450341_P05412 | R-HSA-168256_R-HSA-168249_R-HSA-168898_R-HSA-166016_R-HSA-166058_R-HSA-450294_R-HSA-450282_R-HSA-198753_R-HSA-202670_P28482 | R-HSA-168256_R-HSA-168249_R-HSA-168898_R-HSA-181438_R-HSA-168188_R-HSA-166058_R-HSA-450294_R-HSA-450302_P49137 | R-HSA-168256_R-HSA-168249_R-HSA-168898_R-HSA-181438_R-HSA-168179_R-HSA-166058_R-HSA-450294_R-HSA-450302_P49137 | R-HSA-168256_R-HSA-168249_R-HSA-168898_R-HSA-166016_R-HSA-166166_R-HSA-937061_R-HSA-450294_R-HSA-450302_P49137 | R-HSA-168256_R-HSA-168249_R-HSA-168898_R-HSA-166016_R-HSA-166058_R-HSA-450294_R-HSA-450282_R-HSA-450341_P28482 | R-HSA-168256_R-HSA-168249_R-HSA-168898_R-HSA-166016_R-HSA-166058_R-HSA-450294_R-HSA-450282_R-HSA-450341_P05412 | R-HSA-162582_R-HSA-372790_R-HSA-388396_R-HSA-418594_R-HSA-2187338_R-HSA-2514856_R-HSA-2514859_P50579 | R-HSA-162582_R-HSA-372790_R-HSA-388396_R-HSA-418594_R-HSA-2187338_R-HSA-2514856_R-HSA-2514859_P49356 | R-HSA-162582_R-HSA-372790_R-HSA-388396_R-HSA-418594_R-HSA-2187338_R-HSA-2514856_R-HSA-2514859_P30419 | R-HSA-162582_R-HSA-372790_R-HSA-388396_R-HSA-418594_R-HSA-2187338_R-HSA-2514856_R-HSA-2514859_P17252 | R-HSA-162582_R-HSA-9006934_R-HSA-2404192_R-HSA-2428924_R-HSA-2428928_R-HSA-112399_R-HSA-109704_P36888 | R-HSA-162582_R-HSA-9006934_R-HSA-2404192_R-HSA-2428924_R-HSA-2428928_R-HSA-112399_R-HSA-109704_P11362 | R-HSA-162582_R-HSA-9006934_R-HSA-2404192_R-HSA-2428924_R-HSA-2428928_R-HSA-112399_R-HSA-109704_P09038 | R-HSA-162582_R-HSA-9006934_R-HSA-166520_R-HSA-187037_R-HSA-198725_R-HSA-198753_R-HSA-202670_P28482 | R-HSA-168256_R-HSA-168249_R-HSA-168898_R-HSA-166016_R-HSA-166058_R-HSA-450294_R-HSA-450302_P49137 | R-HSA-162582_R-HSA-372790_R-HSA-500792_R-HSA-373076_R-HSA-418038_R-HSA-417957_Q9H244 | R-HSA-162582_R-HSA-372790_R-HSA-500792_R-HSA-373076_R-HSA-418038_R-HSA-417957_P47900 | R-HSA-162582_R-HSA-372790_R-HSA-500792_R-HSA-373076_R-HSA-375280_R-HSA-390651_P35462 | R-HSA-162582_R-HSA-372790_R-HSA-500792_R-HSA-373076_R-HSA-375280_R-HSA-390666_Q13639 | R-HSA-162582_R-HSA-372790_R-HSA-500792_R-HSA-373076_R-HSA-375280_R-HSA-390666_P50406 | R-HSA-162582_R-HSA-372790_R-HSA-500792_R-HSA-373076_R-HSA-375280_R-HSA-390666_P41595 | R-HSA-162582_R-HSA-372790_R-HSA-500792_R-HSA-373076_R-HSA-375280_R-HSA-390666_P30939 | R-HSA-162582_R-HSA-372790_R-HSA-500792_R-HSA-373076_R-HSA-375280_R-HSA-390666_P28221 | R-HSA-162582_R-HSA-372790_R-HSA-500792_R-HSA-373076_R-HSA-375280_R-HSA-390666_P08908 | R-HSA-162582_R-HSA-372790_R-HSA-500792_R-HSA-373076_R-HSA-375280_R-HSA-390696_P35348 | R-HSA-162582_R-HSA-372790_R-HSA-500792_R-HSA-373076_R-HSA-375280_R-HSA-390696_P25100 | R-HSA-162582_R-HSA-372790_R-HSA-500792_R-HSA-373076_R-HSA-375280_R-HSA-390696_P08913 | R-HSA-162582_R-HSA-372790_R-HSA-500792_R-HSA-373076_R-HSA-375280_R-HSA-390696_P08588 | R-HSA-162582_R-HSA-372790_R-HSA-500792_R-HSA-373076_R-HSA-375280_R-HSA-390696_P07550 | R-HSA-162582_R-HSA-372790_R-HSA-500792_R-HSA-373076_R-HSA-375276_R-HSA-388479_P37288 | R-HSA-162582_R-HSA-372790_R-HSA-500792_R-HSA-373076_R-HSA-375276_R-HSA-388479_P30559 | R-HSA-162582_R-HSA-372790_R-HSA-500792_R-HSA-373076_R-HSA-375276_R-HSA-380108_P61073 | R-HSA-162582_R-HSA-372790_R-HSA-500792_R-HSA-373076_R-HSA-375276_R-HSA-380108_P51681 | R-HSA-162582_R-HSA-372790_R-HSA-500792_R-HSA-373076_R-HSA-375276_R-HSA-380108_P51677 | R-HSA-162582_R-HSA-372790_R-HSA-500792_R-HSA-373076_R-HSA-375276_R-HSA-380108_P41597 | R-HSA-162582_R-HSA-372790_R-HSA-500792_R-HSA-373076_R-HSA-375276_R-HSA-380108_P32246 | R-HSA-162582_R-HSA-372790_R-HSA-500792_R-HSA-373076_R-HSA-375276_R-HSA-380108_P25025 | R-HSA-162582_R-HSA-372790_R-HSA-500792_R-HSA-373076_R-HSA-375276_R-HSA-380108_P25024 | R-HSA-162582_R-HSA-372790_R-HSA-500792_R-HSA-373076_R-HSA-375276_R-HSA-444473_P25090 | R-HSA-162582_R-HSA-372790_R-HSA-500792_R-HSA-373076_R-HSA-375276_R-HSA-444473_P21462 | R-HSA-162582_R-HSA-372790_R-HSA-500792_R-HSA-373076_R-HSA-375276_R-HSA-444473_P05067 | R-HSA-162582_R-HSA-9006934_R-HSA-74752_R-HSA-74751_R-HSA-112399_R-HSA-109704_P36888 | R-HSA-162582_R-HSA-9006934_R-HSA-74752_R-HSA-74751_R-HSA-112399_R-HSA-109704_P11362 | R-HSA-162582_R-HSA-9006934_R-HSA-74752_R-HSA-74751_R-HSA-112399_R-HSA-109704_P09038 | R-HSA-162582_R-HSA-9006934_R-HSA-190236_R-HSA-5654743_R-HSA-5654733_R-HSA-1295596_P28482 | R-HSA-162582_R-HSA-9006934_R-HSA-190236_R-HSA-5654743_R-HSA-5654733_R-HSA-1295596_P12931 | R-HSA-162582_R-HSA-9006934_R-HSA-190236_R-HSA-5654741_R-HSA-5654732_R-HSA-1295596_P28482 | R-HSA-162582_R-HSA-9006934_R-HSA-190236_R-HSA-5654741_R-HSA-5654732_R-HSA-1295596_P12931 | R-HSA-162582_R-HSA-9006934_R-HSA-190236_R-HSA-5654738_R-HSA-5654727_R-HSA-1295596_P28482 | R-HSA-162582_R-HSA-9006934_R-HSA-190236_R-HSA-5654738_R-HSA-5654727_R-HSA-1295596_P12931 | R-HSA-162582_R-HSA-9006934_R-HSA-190236_R-HSA-5654736_R-HSA-5654726_R-HSA-1295596_P28482 | R-HSA-162582_R-HSA-9006934_R-HSA-190236_R-HSA-5654736_R-HSA-5654726_R-HSA-1295596_P12931 | R-HSA-162582_R-HSA-372790_R-HSA-388396_R-HSA-397795_R-HSA-392451_P48736 | R-HSA-162582_R-HSA-372790_R-HSA-388396_R-HSA-397795_R-HSA-392451_P31749 | R-HSA-162582_R-HSA-372790_R-HSA-500792_R-HSA-373076_R-HSA-419408_Q99500 | R-HSA-162582_R-HSA-372790_R-HSA-500792_R-HSA-373076_R-HSA-419408_P21453 | R-HSA-162582_R-HSA-372790_R-HSA-500792_R-HSA-373076_R-HSA-419408_O95977 | R-HSA-162582_R-HSA-372790_R-HSA-500792_R-HSA-373076_R-HSA-419408_O95136 | R-HSA-162582_R-HSA-9006936_R-HSA-170834_R-HSA-2173793_R-HSA-2173796_Q13547 | R-HSA-162582_R-HSA-9006936_R-HSA-170834_R-HSA-2173793_R-HSA-2173795_Q13547 | R-HSA-162582_R-HSA-9006936_R-HSA-170834_R-HSA-2173793_R-HSA-2173795_P09874 | R-HSA-162582_R-HSA-73887_R-HSA-193704_R-HSA-204998_R-HSA-205043_P49768 | R-HSA-162582_R-HSA-195721_R-HSA-3858494_R-HSA-4086400_R-HSA-5099900_P17252 | R-HSA-162582_R-HSA-195721_R-HSA-3858494_R-HSA-4086400_R-HSA-5099900_P05129 | R-HSA-162582_R-HSA-194315_R-HSA-195258_R-HSA-5625740_R-HSA-5625886_P10275 | R-HSA-162582_R-HSA-194315_R-HSA-195258_R-HSA-5625740_R-HSA-5625886_O60341 | R-HSA-168256_R-HSA-168249_R-HSA-6803157_R-HSA-1461973_R-HSA-1461957_P41597 | R-HSA-168256_R-HSA-1280215_R-HSA-913531_R-HSA-909733_R-HSA-912694_P18031 | R-HSA-168256_R-HSA-1280215_R-HSA-913531_R-HSA-877300_R-HSA-877312_P18031 | R-HSA-168256_R-HSA-1280215_R-HSA-913531_R-HSA-877300_R-HSA-877312_P17706 | R-HSA-168256_R-HSA-1280215_R-HSA-913531_R-HSA-1169410_R-HSA-1169408_Q13526 | R-HSA-162582_R-HSA-372790_R-HSA-388396_R-HSA-418597_Q05655 | R-HSA-162582_R-HSA-372790_R-HSA-388396_R-HSA-418597_P17252 | R-HSA-162582_R-HSA-372790_R-HSA-388396_R-HSA-418597_P08913 | R-HSA-162582_R-HSA-372790_R-HSA-388396_R-HSA-418597_P05129 | R-HSA-162582_R-HSA-372790_R-HSA-388396_R-HSA-416482_Q13464 | R-HSA-162582_R-HSA-372790_R-HSA-388396_R-HSA-416482_P35348 | R-HSA-162582_R-HSA-372790_R-HSA-388396_R-HSA-416482_P25100 | R-HSA-162582_R-HSA-372790_R-HSA-388396_R-HSA-416482_P21731 | R-HSA-162582_R-HSA-372790_R-HSA-388396_R-HSA-416482_O75116 | R-HSA-162582_R-HSA-372790_R-HSA-500792_R-HSA-420499_Q14832 | R-HSA-162582_R-HSA-372790_R-HSA-500792_R-HSA-420499_Q14416 | R-HSA-162582_R-HSA-372790_R-HSA-500792_R-HSA-420499_Q13255 | R-HSA-162582_R-HSA-372790_R-HSA-500792_R-HSA-420499_P41594 | R-HSA-162582_R-HSA-9006934_R-HSA-1433557_R-HSA-1433559_P17252 | R-HSA-162582_R-HSA-9006934_R-HSA-1433557_R-HSA-1433559_P12931 | R-HSA-162582_R-HSA-9006934_R-HSA-1433557_R-HSA-1433559_P10721 | R-HSA-162582_R-HSA-9006936_R-HSA-170834_R-HSA-2173791_P62942 | R-HSA-162582_R-HSA-73887_R-HSA-193704_R-HSA-193692_P49768 | R-HSA-162582_R-HSA-195721_R-HSA-3858494_R-HSA-4086398_P17252 | R-HSA-162582_R-HSA-195721_R-HSA-201681_R-HSA-4641262_P49841 | R-HSA-162582_R-HSA-195721_R-HSA-201681_R-HSA-4641262_P48729 | R-HSA-162582_R-HSA-195721_R-HSA-201681_R-HSA-3769402_P31749 | R-HSA-162582_R-HSA-195721_R-HSA-195253_R-HSA-196299_P49841 | R-HSA-162582_R-HSA-195721_R-HSA-195253_R-HSA-196299_P48729 | R-HSA-162582_R-HSA-194315_R-HSA-195258_R-HSA-5668599_Q13526 | R-HSA-162582_R-HSA-194315_R-HSA-195258_R-HSA-5668599_Q05655 | R-HSA-162582_R-HSA-194315_R-HSA-195258_R-HSA-5668599_P28482 | R-HSA-162582_R-HSA-194315_R-HSA-195258_R-HSA-5668599_P17252 | R-HSA-162582_R-HSA-194315_R-HSA-195258_R-HSA-5663220_Q96GD4 | R-HSA-162582_R-HSA-194315_R-HSA-195258_R-HSA-5663220_P53350 | R-HSA-162582_R-HSA-194315_R-HSA-195258_R-HSA-5663220_P12931 | R-HSA-162582_R-HSA-194315_R-HSA-195258_R-HSA-5627117_Q13464 | R-HSA-162582_R-HSA-194315_R-HSA-195258_R-HSA-5627117_O75116 | R-HSA-162582_R-HSA-9006927_R-HSA-8848021_R-HSA-8849469_P31749 | R-HSA-162582_R-HSA-9006927_R-HSA-8848021_R-HSA-8849470_P24941 | R-HSA-162582_R-HSA-9006927_R-HSA-8848021_R-HSA-8849470_P11802 | R-HSA-162582_R-HSA-9006927_R-HSA-8848021_R-HSA-8849473_Q16665 | R-HSA-162582_R-HSA-9006927_R-HSA-8848021_R-HSA-8849473_P04150 | R-HSA-162582_R-HSA-9006927_R-HSA-8848021_R-HSA-8857538_Q16665 | R-HSA-162582_R-HSA-9006927_R-HSA-8848021_R-HSA-8857538_P00533 | R-HSA-162582_R-HSA-9006927_R-HSA-8848021_R-HSA-8847993_P00533 | R-HSA-162582_R-HSA-9006921_R-HSA-354192_R-HSA-372708_P12931 | R-HSA-162582_R-HSA-9006921_R-HSA-354192_R-HSA-372708_P08514 | R-HSA-162582_R-HSA-9006921_R-HSA-354192_R-HSA-354194_P12931 | R-HSA-162582_R-HSA-9006921_R-HSA-354192_R-HSA-354194_P08514 | R-HSA-168256_R-HSA-168249_R-HSA-168898_R-HSA-1679131_Q9NYK1 | R-HSA-168256_R-HSA-168249_R-HSA-168898_R-HSA-1679131_P43235 | R-HSA-168256_R-HSA-168249_R-HSA-168898_R-HSA-1679131_P25774 | R-HSA-168256_R-HSA-168249_R-HSA-168898_R-HSA-1679131_P07858 | R-HSA-168256_R-HSA-168249_R-HSA-168898_R-HSA-1679131_P07711 | R-HSA-168256_R-HSA-168249_R-HSA-168928_R-HSA-933541_Q92793 | R-HSA-168256_R-HSA-168249_R-HSA-168928_R-HSA-936440_Q13526 | R-HSA-168256_R-HSA-168249_R-HSA-168928_R-HSA-933542_P05067 | R-HSA-74160_R-HSA-212165_R-HSA-5250941_R-HSA-427359_Q96EB6 | R-HSA-74160_R-HSA-212165_R-HSA-5250941_R-HSA-427413_Q92769 | R-HSA-74160_R-HSA-212165_R-HSA-5250913_R-HSA-427389_Q96KQ7 | R-HSA-74160_R-HSA-212165_R-HSA-5250913_R-HSA-427389_Q92769 | R-HSA-74160_R-HSA-212165_R-HSA-5250913_R-HSA-427389_Q13547 | R-HSA-74160_R-HSA-212165_R-HSA-5250913_R-HSA-5250924_P49841 | R-HSA-162582_R-HSA-165159_R-HSA-380972_P42345 | R-HSA-162582_R-HSA-165159_R-HSA-166208_P42345 | R-HSA-168256_R-HSA-168249_R-HSA-879415_P28482 | R-HSA-168256_R-HSA-168249_R-HSA-879415_P05067 | R-HSA-168256_R-HSA-168249_R-HSA-6798695_Q9UHL4 | R-HSA-168256_R-HSA-168249_R-HSA-6798695_Q16769 | R-HSA-168256_R-HSA-168249_R-HSA-6798695_Q13464 | R-HSA-168256_R-HSA-168249_R-HSA-6798695_Q05655 | R-HSA-168256_R-HSA-168249_R-HSA-6798695_P62937 | R-HSA-168256_R-HSA-168249_R-HSA-6798695_P55072 | R-HSA-168256_R-HSA-168249_R-HSA-6798695_P49768 | R-HSA-168256_R-HSA-168249_R-HSA-6798695_P42785 | R-HSA-168256_R-HSA-168249_R-HSA-6798695_P28482 | R-HSA-168256_R-HSA-168249_R-HSA-6798695_P25774 | R-HSA-168256_R-HSA-168249_R-HSA-6798695_P25105 | R-HSA-168256_R-HSA-168249_R-HSA-6798695_P25090 | R-HSA-168256_R-HSA-168249_R-HSA-6798695_P25025 | R-HSA-168256_R-HSA-168249_R-HSA-6798695_P25024 | R-HSA-168256_R-HSA-168249_R-HSA-6798695_P22894 | R-HSA-168256_R-HSA-168249_R-HSA-6798695_P21462 | R-HSA-168256_R-HSA-168249_R-HSA-6798695_P20701 | R-HSA-168256_R-HSA-168249_R-HSA-6798695_P15144 | R-HSA-168256_R-HSA-168249_R-HSA-6798695_P14780 | R-HSA-168256_R-HSA-168249_R-HSA-6798695_P09960 | R-HSA-168256_R-HSA-168249_R-HSA-6798695_P09917 | R-HSA-168256_R-HSA-168249_R-HSA-6798695_P09211 | R-HSA-168256_R-HSA-168249_R-HSA-6798695_P08473 | R-HSA-168256_R-HSA-168249_R-HSA-6798695_P08246 | R-HSA-168256_R-HSA-168249_R-HSA-6798695_P07900 | R-HSA-168256_R-HSA-168249_R-HSA-6798695_P07858 | R-HSA-168256_R-HSA-168249_R-HSA-6798695_P07384 | R-HSA-168256_R-HSA-168249_R-HSA-6798695_P04066 | R-HSA-168256_R-HSA-168249_R-HSA-6798695_P00749
AhR	clazolam	R-HSA-162582_R-HSA-165159_R-HSA-380972_P42345 | R-HSA-168256_R-HSA-1280218_R-HSA-8851680_P47989 | R-HSA-168256_R-HSA-1280218_R-HSA-198933_P20701 | R-HSA-162582_R-HSA-372790_R-HSA-388396_R-HSA-418594_R-HSA-2187338_R-HSA-2514856_R-HSA-2514859_P50579 | R-HSA-162582_R-HSA-372790_R-HSA-388396_R-HSA-418594_R-HSA-2187338_R-HSA-2514856_R-HSA-2514859_P49356 | R-HSA-162582_R-HSA-372790_R-HSA-388396_R-HSA-418594_R-HSA-2187338_R-HSA-2514856_R-HSA-2514859_P30419 | R-HSA-162582_R-HSA-372790_R-HSA-388396_R-HSA-418594_R-HSA-2187338_R-HSA-2514856_R-HSA-2514859_P17252 | R-HSA-168256_R-HSA-168249_R-HSA-168898_R-HSA-168181_R-HSA-975155_R-HSA-975138_R-HSA-445989_O14920 | R-HSA-168256_R-HSA-168249_R-HSA-168898_R-HSA-168138_R-HSA-975155_R-HSA-975138_R-HSA-445989_O14920 | R-HSA-162582_R-HSA-372790_R-HSA-388396_R-HSA-418594_R-HSA-111885_R-HSA-202040_P35372 | R-HSA-162582_R-HSA-372790_R-HSA-388396_R-HSA-416476_R-HSA-881907_R-HSA-2179392_P62993 | R-HSA-162582_R-HSA-372790_R-HSA-388396_R-HSA-416476_R-HSA-881907_R-HSA-2179392_P17252 | R-HSA-162582_R-HSA-372790_R-HSA-388396_R-HSA-416476_R-HSA-881907_R-HSA-2179392_P08254 | R-HSA-162582_R-HSA-372790_R-HSA-388396_R-HSA-416476_R-HSA-881907_R-HSA-2179392_P00533 | R-HSA-162582_R-HSA-372790_R-HSA-500792_R-HSA-373076_R-HSA-391903_R-HSA-391906_Q9Y271 | R-HSA-162582_R-HSA-372790_R-HSA-500792_R-HSA-373076_R-HSA-391903_R-HSA-391908_Q9Y5Y4 | R-HSA-162582_R-HSA-372790_R-HSA-500792_R-HSA-373076_R-HSA-391903_R-HSA-391908_Q13258 | R-HSA-162582_R-HSA-372790_R-HSA-500792_R-HSA-373076_R-HSA-391903_R-HSA-391908_P43119 | R-HSA-162582_R-HSA-372790_R-HSA-500792_R-HSA-373076_R-HSA-391903_R-HSA-391908_P43116 | R-HSA-162582_R-HSA-372790_R-HSA-500792_R-HSA-373076_R-HSA-391903_R-HSA-391908_P43088 | R-HSA-162582_R-HSA-372790_R-HSA-500792_R-HSA-373076_R-HSA-391903_R-HSA-391908_P35408 | R-HSA-168256_R-HSA-168249_R-HSA-168898_R-HSA-168181_R-HSA-975155_R-HSA-975110_Q9NYK1 | R-HSA-168256_R-HSA-168249_R-HSA-168898_R-HSA-168138_R-HSA-975155_R-HSA-975110_Q9NYK1 | R-HSA-162582_R-HSA-372790_R-HSA-500792_R-HSA-373076_R-HSA-375281_P30968 | R-HSA-162582_R-HSA-372790_R-HSA-500792_R-HSA-373080_R-HSA-419812_Q16602 | R-HSA-162582_R-HSA-5683057_R-HSA-5684996_R-HSA-5673001_R-HSA-5673000_P15056 | R-HSA-162582_R-HSA-5683057_R-HSA-5684996_R-HSA-5673001_R-HSA-5673000_O60674 | R-HSA-162582_R-HSA-5683057_R-HSA-5684996_R-HSA-112409_R-HSA-112411_O60674 | R-HSA-162582_R-HSA-5683057_R-HSA-5684996_R-HSA-112409_R-HSA-110056_O60674 | R-HSA-168256_R-HSA-1280218_R-HSA-983705_R-HSA-1168372_R-HSA-2025928_P62942 | R-HSA-168256_R-HSA-1280218_R-HSA-983705_R-HSA-1168372_R-HSA-2025928_P62937 | R-HSA-168256_R-HSA-1280218_R-HSA-983705_R-HSA-1168372_R-HSA-1169091_O14920 | R-HSA-168256_R-HSA-1280218_R-HSA-983169_R-HSA-1236975_R-HSA-1236973_P18084 | R-HSA-168256_R-HSA-1280218_R-HSA-983169_R-HSA-1236975_R-HSA-1236977_P25774 | R-HSA-168256_R-HSA-1280218_R-HSA-983169_R-HSA-1236975_R-HSA-1236974_O14920 | R-HSA-168256_R-HSA-1280218_R-HSA-388841_R-HSA-389356_R-HSA-389359_P62993 | R-HSA-168256_R-HSA-1280218_R-HSA-388841_R-HSA-389356_R-HSA-389359_P06239 | R-HSA-168256_R-HSA-1280218_R-HSA-388841_R-HSA-389356_R-HSA-389357_P42345 | R-HSA-168256_R-HSA-1280218_R-HSA-388841_R-HSA-389356_R-HSA-389357_P06239 | R-HSA-74160_R-HSA-73857_R-HSA-212436_R-HSA-9614085_R-HSA-9614657_Q92793 | R-HSA-74160_R-HSA-73857_R-HSA-212436_R-HSA-8986944_R-HSA-9022699_Q13547 | R-HSA-74160_R-HSA-73857_R-HSA-212436_R-HSA-8986944_R-HSA-9022699_P41145 | R-HSA-74160_R-HSA-73857_R-HSA-212436_R-HSA-8986944_R-HSA-9022699_P35372 | R-HSA-74160_R-HSA-73857_R-HSA-212436_R-HSA-8986944_R-HSA-9022699_P18031 | R-HSA-74160_R-HSA-73857_R-HSA-212436_R-HSA-8986944_R-HSA-9022699_P08581 | R-HSA-74160_R-HSA-73857_R-HSA-212436_R-HSA-8986944_R-HSA-9022692_Q13547 | R-HSA-74160_R-HSA-73857_R-HSA-212436_R-HSA-8986944_R-HSA-9022692_O15379 | R-HSA-74160_R-HSA-73857_R-HSA-212436_R-HSA-8878171_R-HSA-8939246_Q92793 | R-HSA-74160_R-HSA-73857_R-HSA-212436_R-HSA-8878171_R-HSA-8936459_Q13547 | R-HSA-74160_R-HSA-73857_R-HSA-212436_R-HSA-8878171_R-HSA-8939236_P00519 | R-HSA-74160_R-HSA-73857_R-HSA-212436_R-HSA-8878159_R-HSA-8941856_Q92793 | R-HSA-74160_R-HSA-73857_R-HSA-212436_R-HSA-8878159_R-HSA-8951936_P56524 | R-HSA-74160_R-HSA-73857_R-HSA-212436_R-HSA-8878159_R-HSA-8949275_P20701 | R-HSA-74160_R-HSA-73857_R-HSA-212436_R-HSA-8878159_R-HSA-8949275_P13612 | R-HSA-74160_R-HSA-73857_R-HSA-212436_R-HSA-8864260_R-HSA-8866907_Q92793 | R-HSA-74160_R-HSA-73857_R-HSA-212436_R-HSA-8864260_R-HSA-8866910_P10721 | R-HSA-74160_R-HSA-73857_R-HSA-212436_R-HSA-8864260_R-HSA-8866910_P04626 | R-HSA-74160_R-HSA-73857_R-HSA-212436_R-HSA-8864260_R-HSA-8866910_P00533 | R-HSA-74160_R-HSA-73857_R-HSA-212436_R-HSA-2173793_R-HSA-2173796_Q13547 | R-HSA-74160_R-HSA-73857_R-HSA-212436_R-HSA-2173793_R-HSA-2173795_Q13547 | R-HSA-74160_R-HSA-73857_R-HSA-212436_R-HSA-2173793_R-HSA-2173795_P09874 | R-HSA-162582_R-HSA-157118_R-HSA-1980143_R-HSA-2122947_Q9BY41 | R-HSA-162582_R-HSA-157118_R-HSA-1980143_R-HSA-2122947_Q92793 | R-HSA-162582_R-HSA-157118_R-HSA-1980143_R-HSA-2122947_Q16665 | R-HSA-162582_R-HSA-157118_R-HSA-1980143_R-HSA-2122947_Q13547 | R-HSA-162582_R-HSA-157118_R-HSA-1980143_R-HSA-2122947_P56524 | R-HSA-162582_R-HSA-157118_R-HSA-1980143_R-HSA-2122947_O15379 | R-HSA-162582_R-HSA-157118_R-HSA-1980143_R-HSA-2122948_P78536 | R-HSA-162582_R-HSA-157118_R-HSA-1980143_R-HSA-2122948_O14672 | R-HSA-162582_R-HSA-157118_R-HSA-1912422_R-HSA-1912420_P09958 | R-HSA-162582_R-HSA-157118_R-HSA-1912422_R-HSA-1912408_Q92793 | R-HSA-168256_R-HSA-168249_R-HSA-168898_R-HSA-1679131_Q9NYK1 | R-HSA-168256_R-HSA-168249_R-HSA-168898_R-HSA-1679131_P25774 | R-HSA-168256_R-HSA-1280218_R-HSA-202403_R-HSA-202433_P43403 | R-HSA-168256_R-HSA-1280218_R-HSA-202403_R-HSA-202433_P06239 | R-HSA-168256_R-HSA-1280218_R-HSA-202403_R-HSA-202430_P43403 | R-HSA-168256_R-HSA-1280218_R-HSA-202403_R-HSA-202430_P06239 | R-HSA-168256_R-HSA-1280218_R-HSA-202403_R-HSA-202427_P06239 | R-HSA-168256_R-HSA-1280218_R-HSA-202403_R-HSA-202424_P06239 | R-HSA-168256_R-HSA-1280218_R-HSA-202403_R-HSA-202424_O14920 | R-HSA-74160_R-HSA-73857_R-HSA-212436_R-HSA-350054_Q9BY41 | R-HSA-74160_R-HSA-73857_R-HSA-212436_R-HSA-350054_Q92793 | R-HSA-74160_R-HSA-73857_R-HSA-212436_R-HSA-350054_Q13547 | R-HSA-74160_R-HSA-73857_R-HSA-212436_R-HSA-350054_P56524 | R-HSA-74160_R-HSA-73857_R-HSA-212436_R-HSA-350054_O15379 | R-HSA-162582_R-HSA-165159_R-HSA-166208_P42345 | R-HSA-168256_R-HSA-1280218_R-HSA-198933_P26010 | R-HSA-168256_R-HSA-1280218_R-HSA-198933_P13612 | R-HSA-162582_R-HSA-2028269_P42574 | R-HSA-162582_R-HSA-2586552_P40763 | R-HSA-162582_R-HSA-2586552_O60674
AhR	halethazole hydrochloride	R-HSA-162582_R-HSA-372790_R-HSA-388396_R-HSA-418594_R-HSA-111885_R-HSA-112040_R-HSA-112043_R-HSA-111996_R-HSA-111997_R-HSA-111933_R-HSA-111931_R-HSA-163615_P17612 | R-HSA-162582_R-HSA-372790_R-HSA-388396_R-HSA-418594_R-HSA-2187338_R-HSA-2514856_R-HSA-2514859_P50579 | R-HSA-162582_R-HSA-372790_R-HSA-388396_R-HSA-418594_R-HSA-2187338_R-HSA-2514856_R-HSA-2514859_P49356 | R-HSA-162582_R-HSA-372790_R-HSA-388396_R-HSA-418594_R-HSA-2187338_R-HSA-2514856_R-HSA-2514859_P30419 | R-HSA-162582_R-HSA-372790_R-HSA-388396_R-HSA-418594_R-HSA-2187338_R-HSA-2514856_R-HSA-2514859_P17252 | R-HSA-162582_R-HSA-9006934_R-HSA-2404192_R-HSA-2428924_R-HSA-2428928_R-HSA-112399_R-HSA-109704_P42338 | R-HSA-162582_R-HSA-9006934_R-HSA-2404192_R-HSA-2428924_R-HSA-2428928_R-HSA-112399_R-HSA-109704_P42336 | R-HSA-162582_R-HSA-9006934_R-HSA-2404192_R-HSA-2428924_R-HSA-2428928_R-HSA-112399_R-HSA-109704_P36888 | R-HSA-162582_R-HSA-9006934_R-HSA-2404192_R-HSA-2428924_R-HSA-2428928_R-HSA-112399_R-HSA-109704_P27986 | R-HSA-162582_R-HSA-9006934_R-HSA-2404192_R-HSA-2428924_R-HSA-2428928_R-HSA-112399_R-HSA-109704_P11362 | R-HSA-162582_R-HSA-9006934_R-HSA-2404192_R-HSA-2428924_R-HSA-2428928_R-HSA-112399_R-HSA-109704_P09038 | R-HSA-162582_R-HSA-9006934_R-HSA-166520_R-HSA-187037_R-HSA-187687_R-HSA-169893_R-HSA-170968_P28482 | R-HSA-162582_R-HSA-9006934_R-HSA-166520_R-HSA-187037_R-HSA-187687_R-HSA-169893_R-HSA-170968_P15056 | R-HSA-162582_R-HSA-9006934_R-HSA-166520_R-HSA-187037_R-HSA-187687_R-HSA-167044_R-HSA-171007_P49137 | R-HSA-162582_R-HSA-9006934_R-HSA-166520_R-HSA-187037_R-HSA-187687_R-HSA-167044_R-HSA-171007_P12931 | R-HSA-162582_R-HSA-9006925_R-HSA-1489509_R-HSA-111997_R-HSA-111933_R-HSA-111931_R-HSA-163615_P17612 | R-HSA-162582_R-HSA-372790_R-HSA-388396_R-HSA-418594_R-HSA-111885_R-HSA-202040_P35372 | R-HSA-162582_R-HSA-9006934_R-HSA-74752_R-HSA-74751_R-HSA-112399_R-HSA-109704_P42338 | R-HSA-162582_R-HSA-9006934_R-HSA-74752_R-HSA-74751_R-HSA-112399_R-HSA-109704_P42336 | R-HSA-162582_R-HSA-9006934_R-HSA-74752_R-HSA-74751_R-HSA-112399_R-HSA-109704_P36888 | R-HSA-162582_R-HSA-9006934_R-HSA-74752_R-HSA-74751_R-HSA-112399_R-HSA-109704_P27986 | R-HSA-162582_R-HSA-9006934_R-HSA-74752_R-HSA-74751_R-HSA-112399_R-HSA-109704_P11362 | R-HSA-162582_R-HSA-9006934_R-HSA-74752_R-HSA-74751_R-HSA-112399_R-HSA-109704_P09038 | R-HSA-162582_R-HSA-9006934_R-HSA-190236_R-HSA-5654743_R-HSA-5654733_R-HSA-1295596_P28482 | R-HSA-162582_R-HSA-9006934_R-HSA-190236_R-HSA-5654743_R-HSA-5654733_R-HSA-1295596_P15056 | R-HSA-162582_R-HSA-9006934_R-HSA-190236_R-HSA-5654743_R-HSA-5654733_R-HSA-1295596_P12931 | R-HSA-162582_R-HSA-9006934_R-HSA-190236_R-HSA-5654741_R-HSA-5654732_R-HSA-1295596_P28482 | R-HSA-162582_R-HSA-9006934_R-HSA-190236_R-HSA-5654741_R-HSA-5654732_R-HSA-1295596_P15056 | R-HSA-162582_R-HSA-9006934_R-HSA-190236_R-HSA-5654741_R-HSA-5654732_R-HSA-1295596_P12931 | R-HSA-162582_R-HSA-9006934_R-HSA-190236_R-HSA-5654738_R-HSA-5654727_R-HSA-1295596_P28482 | R-HSA-162582_R-HSA-9006934_R-HSA-190236_R-HSA-5654738_R-HSA-5654727_R-HSA-1295596_P15056 | R-HSA-162582_R-HSA-9006934_R-HSA-190236_R-HSA-5654738_R-HSA-5654727_R-HSA-1295596_P12931 | R-HSA-162582_R-HSA-9006934_R-HSA-190236_R-HSA-5654736_R-HSA-5654726_R-HSA-1295596_P28482 | R-HSA-162582_R-HSA-9006934_R-HSA-190236_R-HSA-5654736_R-HSA-5654726_R-HSA-1295596_P15056 | R-HSA-162582_R-HSA-9006934_R-HSA-190236_R-HSA-5654736_R-HSA-5654726_R-HSA-1295596_P12931 | R-HSA-162582_R-HSA-5683057_R-HSA-5684996_R-HSA-5673001_R-HSA-5675221_R-HSA-5674499_P28482 | R-HSA-162582_R-HSA-5683057_R-HSA-5684996_R-HSA-5673001_R-HSA-5675221_R-HSA-5674499_P15056 | R-HSA-162582_R-HSA-372790_R-HSA-388396_R-HSA-397795_R-HSA-392451_P48736 | R-HSA-162582_R-HSA-372790_R-HSA-388396_R-HSA-397795_R-HSA-392451_P31749 | R-HSA-162582_R-HSA-9006934_R-HSA-166520_R-HSA-187037_R-HSA-198203_P42338 | R-HSA-162582_R-HSA-9006934_R-HSA-166520_R-HSA-187037_R-HSA-198203_P42336 | R-HSA-162582_R-HSA-9006934_R-HSA-166520_R-HSA-187037_R-HSA-198203_P27986 | R-HSA-162582_R-HSA-9006934_R-HSA-190236_R-HSA-5654743_R-HSA-190322_P09038 | R-HSA-162582_R-HSA-9006934_R-HSA-190236_R-HSA-5654736_R-HSA-5658623_P09038 | R-HSA-162582_R-HSA-9006925_R-HSA-1257604_R-HSA-6807070_R-HSA-8948747_P98170 | R-HSA-162582_R-HSA-9006925_R-HSA-1257604_R-HSA-6807070_R-HSA-8948751_P98170 | R-HSA-162582_R-HSA-9006925_R-HSA-1257604_R-HSA-6807070_R-HSA-8948751_P68400 | R-HSA-162582_R-HSA-9006925_R-HSA-1257604_R-HSA-6807070_R-HSA-8948751_P31749 | R-HSA-162582_R-HSA-9006925_R-HSA-1257604_R-HSA-6807070_R-HSA-8943724_Q92769 | R-HSA-162582_R-HSA-9006925_R-HSA-1257604_R-HSA-6807070_R-HSA-8943724_Q13547 | R-HSA-162582_R-HSA-9006925_R-HSA-1257604_R-HSA-6807070_R-HSA-8943724_P42345 | R-HSA-162582_R-HSA-9006925_R-HSA-1257604_R-HSA-6807070_R-HSA-8943724_P37231 | R-HSA-162582_R-HSA-9006925_R-HSA-1257604_R-HSA-6807070_R-HSA-8943724_P28482 | R-HSA-162582_R-HSA-9006925_R-HSA-1257604_R-HSA-6807070_R-HSA-8943724_P05412 | R-HSA-162582_R-HSA-9006925_R-HSA-1257604_R-HSA-6807070_R-HSA-8943724_O60341 | R-HSA-162582_R-HSA-5683057_R-HSA-5684996_R-HSA-5673001_R-HSA-5674135_P28482 | R-HSA-162582_R-HSA-5683057_R-HSA-5684996_R-HSA-5673001_R-HSA-5674135_P15056 | R-HSA-162582_R-HSA-5683057_R-HSA-5684996_R-HSA-5673001_R-HSA-5674135_P12931 | R-HSA-162582_R-HSA-5683057_R-HSA-5684996_R-HSA-5673001_R-HSA-5674135_P08514 | R-HSA-162582_R-HSA-5683057_R-HSA-5684996_R-HSA-112409_R-HSA-112411_P28482 | R-HSA-162582_R-HSA-9006931_R-HSA-8939211_R-HSA-9009391_R-HSA-9634638_P31749 | R-HSA-162582_R-HSA-9006931_R-HSA-8939211_R-HSA-9009391_R-HSA-9634638_P28482 | R-HSA-162582_R-HSA-9006931_R-HSA-8939211_R-HSA-9009391_R-HSA-9634635_P28482 | R-HSA-162582_R-HSA-73887_R-HSA-193704_R-HSA-204998_R-HSA-205043_P49768 | R-HSA-162582_R-HSA-73887_R-HSA-193704_R-HSA-193639_R-HSA-209560_O14920 | R-HSA-162582_R-HSA-73887_R-HSA-193704_R-HSA-193639_R-HSA-209543_O14920 | R-HSA-162582_R-HSA-195721_R-HSA-3858494_R-HSA-4086400_R-HSA-5099900_P17252 | R-HSA-162582_R-HSA-195721_R-HSA-3858494_R-HSA-4086400_R-HSA-5099900_P05129 | R-HSA-162582_R-HSA-194315_R-HSA-195258_R-HSA-5625740_R-HSA-5625886_O60341 | R-HSA-162582_R-HSA-372790_R-HSA-388396_R-HSA-418597_Q05655 | R-HSA-162582_R-HSA-372790_R-HSA-388396_R-HSA-418597_P17252 | R-HSA-162582_R-HSA-372790_R-HSA-388396_R-HSA-418597_P05129 | R-HSA-162582_R-HSA-372790_R-HSA-388396_R-HSA-416482_O75116 | R-HSA-162582_R-HSA-372790_R-HSA-500792_R-HSA-420499_Q14832 | R-HSA-162582_R-HSA-372790_R-HSA-500792_R-HSA-420499_Q14416 | R-HSA-162582_R-HSA-372790_R-HSA-500792_R-HSA-420499_Q13255 | R-HSA-162582_R-HSA-372790_R-HSA-500792_R-HSA-420499_P41594 | R-HSA-162582_R-HSA-9006934_R-HSA-1433557_R-HSA-1433559_P17252 | R-HSA-162582_R-HSA-9006934_R-HSA-1433557_R-HSA-1433559_P12931 | R-HSA-162582_R-HSA-9006934_R-HSA-1433557_R-HSA-1433559_P06239 | R-HSA-162582_R-HSA-9006931_R-HSA-8939211_R-HSA-9018519_Q13547 | R-HSA-162582_R-HSA-9006931_R-HSA-8939211_R-HSA-9018519_P08238 | R-HSA-162582_R-HSA-9006931_R-HSA-8939211_R-HSA-9018519_P05412 | R-HSA-162582_R-HSA-9006931_R-HSA-8939211_R-HSA-9018519_P03372 | R-HSA-162582_R-HSA-9006931_R-HSA-8939211_R-HSA-9018519_O60341 | R-HSA-162582_R-HSA-73887_R-HSA-193704_R-HSA-193692_P49768 | R-HSA-162582_R-HSA-73887_R-HSA-75893_R-HSA-5626978_P19438 | R-HSA-162582_R-HSA-73887_R-HSA-75893_R-HSA-5357786_P19438 | R-HSA-162582_R-HSA-73887_R-HSA-75893_R-HSA-5357956_P98170 | R-HSA-162582_R-HSA-73887_R-HSA-75893_R-HSA-5357956_P19438 | R-HSA-162582_R-HSA-73887_R-HSA-75893_R-HSA-5357956_O14920 | R-HSA-162582_R-HSA-73887_R-HSA-75893_R-HSA-5357905_P98170 | R-HSA-162582_R-HSA-73887_R-HSA-75893_R-HSA-5357905_P19438 | R-HSA-162582_R-HSA-73887_R-HSA-75893_R-HSA-5357905_O14920 | R-HSA-162582_R-HSA-195721_R-HSA-3858494_R-HSA-4086398_P17252 | R-HSA-162582_R-HSA-195721_R-HSA-201681_R-HSA-201688_P68400 | R-HSA-162582_R-HSA-195721_R-HSA-201681_R-HSA-3769402_Q13547 | R-HSA-162582_R-HSA-195721_R-HSA-201681_R-HSA-3769402_P98170 | R-HSA-162582_R-HSA-195721_R-HSA-201681_R-HSA-3769402_P31749 | R-HSA-162582_R-HSA-194315_R-HSA-195258_R-HSA-5668599_Q05655 | R-HSA-162582_R-HSA-194315_R-HSA-195258_R-HSA-5668599_P28482 | R-HSA-162582_R-HSA-194315_R-HSA-195258_R-HSA-5668599_P17252 | R-HSA-162582_R-HSA-194315_R-HSA-195258_R-HSA-5663220_Q96GD4 | R-HSA-162582_R-HSA-194315_R-HSA-195258_R-HSA-5663220_P53350 | R-HSA-162582_R-HSA-194315_R-HSA-195258_R-HSA-5663220_P12931 | R-HSA-162582_R-HSA-194315_R-HSA-195258_R-HSA-5627117_O75116 | R-HSA-162582_R-HSA-5358351_R-HSA-5632684_R-HSA-5635838_P48729 | R-HSA-162582_R-HSA-5358351_R-HSA-5610787_R-HSA-5610783_P49841 | R-HSA-162582_R-HSA-5358351_R-HSA-5610787_R-HSA-5610783_P48729 | R-HSA-162582_R-HSA-5358351_R-HSA-5610787_R-HSA-5610783_P17612 | R-HSA-162582_R-HSA-5358351_R-HSA-5610787_R-HSA-5610780_P17612 | R-HSA-162582_R-HSA-5683057_R-HSA-5687128_P17612 | R-HSA-162582_R-HSA-5683057_R-HSA-5687128_P05412
AhR	broxyquinoline	R-HSA-162582_R-HSA-73887_R-HSA-75893_R-HSA-5357786_P19438 | R-HSA-168256_R-HSA-168249_R-HSA-168898_R-HSA-181438_R-HSA-168188_R-HSA-166058_R-HSA-450294_R-HSA-450282_R-HSA-198753_R-HSA-202670_P28482 | R-HSA-168256_R-HSA-168249_R-HSA-168898_R-HSA-181438_R-HSA-168179_R-HSA-166058_R-HSA-450294_R-HSA-450282_R-HSA-198753_R-HSA-202670_P28482 | R-HSA-168256_R-HSA-168249_R-HSA-168898_R-HSA-166016_R-HSA-166166_R-HSA-937061_R-HSA-450294_R-HSA-450282_R-HSA-198753_R-HSA-202670_P28482 | R-HSA-168256_R-HSA-168249_R-HSA-168898_R-HSA-181438_R-HSA-168188_R-HSA-166058_R-HSA-450294_R-HSA-450282_R-HSA-450341_P53779 | R-HSA-168256_R-HSA-168249_R-HSA-168898_R-HSA-181438_R-HSA-168188_R-HSA-166058_R-HSA-450294_R-HSA-450282_R-HSA-450341_P45983 | R-HSA-168256_R-HSA-168249_R-HSA-168898_R-HSA-181438_R-HSA-168188_R-HSA-166058_R-HSA-450294_R-HSA-450282_R-HSA-450341_P28482 | R-HSA-168256_R-HSA-168249_R-HSA-168898_R-HSA-181438_R-HSA-168179_R-HSA-166058_R-HSA-450294_R-HSA-450282_R-HSA-450341_P53779 | R-HSA-168256_R-HSA-168249_R-HSA-168898_R-HSA-181438_R-HSA-168179_R-HSA-166058_R-HSA-450294_R-HSA-450282_R-HSA-450341_P45983 | R-HSA-168256_R-HSA-168249_R-HSA-168898_R-HSA-181438_R-HSA-168179_R-HSA-166058_R-HSA-450294_R-HSA-450282_R-HSA-450341_P28482 | R-HSA-168256_R-HSA-168249_R-HSA-168898_R-HSA-166016_R-HSA-166166_R-HSA-937061_R-HSA-450294_R-HSA-450282_R-HSA-450341_P53779 | R-HSA-168256_R-HSA-168249_R-HSA-168898_R-HSA-166016_R-HSA-166166_R-HSA-937061_R-HSA-450294_R-HSA-450282_R-HSA-450341_P45983 | R-HSA-168256_R-HSA-168249_R-HSA-168898_R-HSA-166016_R-HSA-166166_R-HSA-937061_R-HSA-450294_R-HSA-450282_R-HSA-450341_P28482 | R-HSA-168256_R-HSA-168249_R-HSA-168898_R-HSA-166016_R-HSA-166058_R-HSA-450294_R-HSA-450282_R-HSA-198753_R-HSA-202670_P28482 | R-HSA-168256_R-HSA-168249_R-HSA-168898_R-HSA-181438_R-HSA-168188_R-HSA-166058_R-HSA-450294_R-HSA-450302_P49137 | R-HSA-168256_R-HSA-168249_R-HSA-168898_R-HSA-181438_R-HSA-168179_R-HSA-166058_R-HSA-450294_R-HSA-450302_P49137 | R-HSA-168256_R-HSA-168249_R-HSA-168898_R-HSA-166016_R-HSA-166166_R-HSA-937061_R-HSA-450294_R-HSA-450302_P49137 | R-HSA-168256_R-HSA-168249_R-HSA-168898_R-HSA-166016_R-HSA-166058_R-HSA-450294_R-HSA-450282_R-HSA-450341_P53779 | R-HSA-168256_R-HSA-168249_R-HSA-168898_R-HSA-166016_R-HSA-166058_R-HSA-450294_R-HSA-450282_R-HSA-450341_P45983 | R-HSA-168256_R-HSA-168249_R-HSA-168898_R-HSA-166016_R-HSA-166058_R-HSA-450294_R-HSA-450282_R-HSA-450341_P28482 | R-HSA-168256_R-HSA-168249_R-HSA-168898_R-HSA-168164_R-HSA-450294_R-HSA-450282_R-HSA-198753_R-HSA-202670_P28482 | R-HSA-168256_R-HSA-1280215_R-HSA-449147_R-HSA-449836_R-HSA-9607240_R-HSA-5673001_R-HSA-5675221_R-HSA-5674499_P28482 | R-HSA-168256_R-HSA-1280215_R-HSA-449147_R-HSA-448424_R-HSA-450294_R-HSA-450282_R-HSA-198753_R-HSA-202670_P28482 | R-HSA-162582_R-HSA-9006934_R-HSA-2404192_R-HSA-2428924_R-HSA-2428928_R-HSA-112399_R-HSA-109704_P36888 | R-HSA-162582_R-HSA-9006934_R-HSA-2404192_R-HSA-2428924_R-HSA-2428928_R-HSA-112399_R-HSA-109704_P11362 | R-HSA-162582_R-HSA-9006934_R-HSA-2404192_R-HSA-2428924_R-HSA-2428928_R-HSA-112399_R-HSA-109704_P09038 | R-HSA-162582_R-HSA-9006934_R-HSA-166520_R-HSA-187037_R-HSA-198725_R-HSA-198753_R-HSA-202670_P28482 | R-HSA-162582_R-HSA-9006934_R-HSA-166520_R-HSA-187037_R-HSA-187687_R-HSA-169893_R-HSA-170968_P28482 | R-HSA-162582_R-HSA-9006934_R-HSA-166520_R-HSA-187037_R-HSA-187687_R-HSA-167044_R-HSA-171007_P49137 | R-HSA-162582_R-HSA-9006934_R-HSA-166520_R-HSA-187037_R-HSA-187687_R-HSA-167044_R-HSA-171007_P12931 | R-HSA-168256_R-HSA-168249_R-HSA-168898_R-HSA-166016_R-HSA-166058_R-HSA-450294_R-HSA-450302_P49137 | R-HSA-168256_R-HSA-168249_R-HSA-168898_R-HSA-168164_R-HSA-450294_R-HSA-450282_R-HSA-450341_P53779 | R-HSA-168256_R-HSA-168249_R-HSA-168898_R-HSA-168164_R-HSA-450294_R-HSA-450282_R-HSA-450341_P45983 | R-HSA-168256_R-HSA-168249_R-HSA-168898_R-HSA-168164_R-HSA-450294_R-HSA-450282_R-HSA-450341_P28482 | R-HSA-168256_R-HSA-1280215_R-HSA-449147_R-HSA-449836_R-HSA-9607240_R-HSA-5673001_R-HSA-5674135_P28482 | R-HSA-168256_R-HSA-1280215_R-HSA-449147_R-HSA-449836_R-HSA-9607240_R-HSA-5673001_R-HSA-5674135_P12931 | R-HSA-168256_R-HSA-1280215_R-HSA-449147_R-HSA-449836_R-HSA-9607240_R-HSA-5673001_R-HSA-5674135_P08514 | R-HSA-168256_R-HSA-1280215_R-HSA-449147_R-HSA-449836_R-HSA-9607240_R-HSA-5673001_R-HSA-5673000_P12931 | R-HSA-168256_R-HSA-1280215_R-HSA-449147_R-HSA-448424_R-HSA-450294_R-HSA-450282_R-HSA-450341_P53779 | R-HSA-168256_R-HSA-1280215_R-HSA-449147_R-HSA-448424_R-HSA-450294_R-HSA-450282_R-HSA-450341_P45983 | R-HSA-168256_R-HSA-1280215_R-HSA-449147_R-HSA-448424_R-HSA-450294_R-HSA-450282_R-HSA-450341_P28482 | R-HSA-162582_R-HSA-372790_R-HSA-500792_R-HSA-373076_R-HSA-418038_R-HSA-417957_Q9H244 | R-HSA-162582_R-HSA-372790_R-HSA-500792_R-HSA-373076_R-HSA-418038_R-HSA-417957_P47900 | R-HSA-162582_R-HSA-372790_R-HSA-500792_R-HSA-373076_R-HSA-375280_R-HSA-390651_P35462 | R-HSA-162582_R-HSA-372790_R-HSA-500792_R-HSA-373076_R-HSA-375280_R-HSA-390666_Q13639 | R-HSA-162582_R-HSA-372790_R-HSA-500792_R-HSA-373076_R-HSA-375280_R-HSA-390666_P50406 | R-HSA-162582_R-HSA-372790_R-HSA-500792_R-HSA-373076_R-HSA-375280_R-HSA-390666_P41595 | R-HSA-162582_R-HSA-372790_R-HSA-500792_R-HSA-373076_R-HSA-375280_R-HSA-390666_P30939 | R-HSA-162582_R-HSA-372790_R-HSA-500792_R-HSA-373076_R-HSA-375280_R-HSA-390666_P28221 | R-HSA-162582_R-HSA-372790_R-HSA-500792_R-HSA-373076_R-HSA-375280_R-HSA-390666_P08908 | R-HSA-162582_R-HSA-372790_R-HSA-500792_R-HSA-373076_R-HSA-375280_R-HSA-390696_P35348 | R-HSA-162582_R-HSA-372790_R-HSA-500792_R-HSA-373076_R-HSA-375280_R-HSA-390696_P25100 | R-HSA-162582_R-HSA-372790_R-HSA-500792_R-HSA-373076_R-HSA-375280_R-HSA-390696_P08588 | R-HSA-162582_R-HSA-372790_R-HSA-500792_R-HSA-373076_R-HSA-375280_R-HSA-390696_P07550 | R-HSA-162582_R-HSA-372790_R-HSA-500792_R-HSA-373076_R-HSA-375276_R-HSA-380108_P61073 | R-HSA-162582_R-HSA-372790_R-HSA-500792_R-HSA-373076_R-HSA-375276_R-HSA-380108_P51681 | R-HSA-162582_R-HSA-372790_R-HSA-500792_R-HSA-373076_R-HSA-375276_R-HSA-380108_P51677 | R-HSA-162582_R-HSA-372790_R-HSA-500792_R-HSA-373076_R-HSA-375276_R-HSA-380108_P41597 | R-HSA-162582_R-HSA-372790_R-HSA-500792_R-HSA-373076_R-HSA-375276_R-HSA-380108_P32246 | R-HSA-162582_R-HSA-372790_R-HSA-500792_R-HSA-373076_R-HSA-375276_R-HSA-380108_P25025 | R-HSA-162582_R-HSA-372790_R-HSA-500792_R-HSA-373076_R-HSA-375276_R-HSA-380108_P25024 | R-HSA-162582_R-HSA-372790_R-HSA-500792_R-HSA-373076_R-HSA-375276_R-HSA-444473_P25090 | R-HSA-162582_R-HSA-372790_R-HSA-500792_R-HSA-373076_R-HSA-375276_R-HSA-444473_P21462 | R-HSA-162582_R-HSA-372790_R-HSA-500792_R-HSA-373076_R-HSA-375276_R-HSA-444473_P05067 | R-HSA-162582_R-HSA-9006934_R-HSA-74752_R-HSA-74751_R-HSA-112399_R-HSA-109704_P36888 | R-HSA-162582_R-HSA-9006934_R-HSA-74752_R-HSA-74751_R-HSA-112399_R-HSA-109704_P11362 | R-HSA-162582_R-HSA-9006934_R-HSA-74752_R-HSA-74751_R-HSA-112399_R-HSA-109704_P09038 | R-HSA-162582_R-HSA-9006934_R-HSA-190236_R-HSA-5654743_R-HSA-5654733_R-HSA-1295596_P28482 | R-HSA-162582_R-HSA-9006934_R-HSA-190236_R-HSA-5654743_R-HSA-5654733_R-HSA-1295596_P12931 | R-HSA-162582_R-HSA-9006934_R-HSA-190236_R-HSA-5654741_R-HSA-5654732_R-HSA-1295596_P28482 | R-HSA-162582_R-HSA-9006934_R-HSA-190236_R-HSA-5654741_R-HSA-5654732_R-HSA-1295596_P12931 | R-HSA-162582_R-HSA-9006934_R-HSA-190236_R-HSA-5654738_R-HSA-5654727_R-HSA-1295596_P28482 | R-HSA-162582_R-HSA-9006934_R-HSA-190236_R-HSA-5654738_R-HSA-5654727_R-HSA-1295596_P12931 | R-HSA-162582_R-HSA-9006934_R-HSA-190236_R-HSA-5654736_R-HSA-5654726_R-HSA-1295596_P28482 | R-HSA-162582_R-HSA-9006934_R-HSA-190236_R-HSA-5654736_R-HSA-5654726_R-HSA-1295596_P12931 | R-HSA-162582_R-HSA-5683057_R-HSA-5684996_R-HSA-5673001_R-HSA-5675221_R-HSA-5674499_P28482 | R-HSA-168256_R-HSA-168249_R-HSA-168898_R-HSA-168181_R-HSA-975155_R-HSA-975110_Q9NYK1 | R-HSA-168256_R-HSA-168249_R-HSA-168898_R-HSA-168181_R-HSA-975155_R-HSA-975110_Q9NWZ3 | R-HSA-168256_R-HSA-168249_R-HSA-168898_R-HSA-168138_R-HSA-975155_R-HSA-975110_Q9NYK1 | R-HSA-168256_R-HSA-168249_R-HSA-168898_R-HSA-168138_R-HSA-975155_R-HSA-975110_Q9NWZ3 | R-HSA-168256_R-HSA-168249_R-HSA-168898_R-HSA-168164_R-HSA-450294_R-HSA-450302_P49137 | R-HSA-168256_R-HSA-1280215_R-HSA-449147_R-HSA-449836_R-HSA-9607240_R-HSA-9645135_P36888 | R-HSA-168256_R-HSA-1280215_R-HSA-449147_R-HSA-449836_R-HSA-9607240_R-HSA-109704_P36888 | R-HSA-168256_R-HSA-1280215_R-HSA-449147_R-HSA-449836_R-HSA-9607240_R-HSA-109704_P11362 | R-HSA-168256_R-HSA-1280215_R-HSA-449147_R-HSA-449836_R-HSA-9607240_R-HSA-109704_P09038 | R-HSA-168256_R-HSA-1280215_R-HSA-449147_R-HSA-448424_R-HSA-450294_R-HSA-450302_P49137 | R-HSA-162582_R-HSA-372790_R-HSA-388396_R-HSA-397795_R-HSA-392451_P48736 | R-HSA-162582_R-HSA-372790_R-HSA-388396_R-HSA-397795_R-HSA-392451_P31749 | R-HSA-162582_R-HSA-372790_R-HSA-500792_R-HSA-373076_R-HSA-419408_P21453 | R-HSA-162582_R-HSA-372790_R-HSA-500792_R-HSA-373076_R-HSA-419408_O95977 | R-HSA-162582_R-HSA-372790_R-HSA-500792_R-HSA-373076_R-HSA-419408_O95136 | R-HSA-162582_R-HSA-9006934_R-HSA-190236_R-HSA-5654736_R-HSA-5658623_P09038 | R-HSA-162582_R-HSA-5683057_R-HSA-5684996_R-HSA-5673001_R-HSA-5674135_P28482 | R-HSA-162582_R-HSA-5683057_R-HSA-5684996_R-HSA-5673001_R-HSA-5674135_P12931 | R-HSA-162582_R-HSA-5683057_R-HSA-5684996_R-HSA-5673001_R-HSA-5674135_P08514 | R-HSA-162582_R-HSA-5683057_R-HSA-5684996_R-HSA-5673001_R-HSA-5673000_P12931 | R-HSA-162582_R-HSA-5683057_R-HSA-5684996_R-HSA-112409_R-HSA-112411_P28482 | R-HSA-162582_R-HSA-9006931_R-HSA-8939211_R-HSA-9009391_R-HSA-9634638_P31749 | R-HSA-162582_R-HSA-9006931_R-HSA-8939211_R-HSA-9009391_R-HSA-9634638_P28482 | R-HSA-162582_R-HSA-9006931_R-HSA-8939211_R-HSA-9009391_R-HSA-9634635_P28482 | R-HSA-162582_R-HSA-73887_R-HSA-193704_R-HSA-204998_R-HSA-205043_P49768 | R-HSA-162582_R-HSA-73887_R-HSA-193704_R-HSA-204998_R-HSA-205043_P45983 | R-HSA-162582_R-HSA-73887_R-HSA-193704_R-HSA-204998_R-HSA-193648_P45983 | R-HSA-162582_R-HSA-194315_R-HSA-195258_R-HSA-5625740_R-HSA-5625886_O60341 | R-HSA-168256_R-HSA-168249_R-HSA-6803157_R-HSA-1461973_R-HSA-1461957_P41597 | R-HSA-168256_R-HSA-1280215_R-HSA-449147_R-HSA-512988_R-HSA-912631_O00329 | R-HSA-168256_R-HSA-1280215_R-HSA-449147_R-HSA-512988_R-HSA-912526_O00329 | R-HSA-162582_R-HSA-372790_R-HSA-388396_R-HSA-418597_Q05655 | R-HSA-162582_R-HSA-372790_R-HSA-388396_R-HSA-416482_Q13464 | R-HSA-162582_R-HSA-372790_R-HSA-388396_R-HSA-416482_P35348 | R-HSA-162582_R-HSA-372790_R-HSA-388396_R-HSA-416482_P25100 | R-HSA-162582_R-HSA-372790_R-HSA-388396_R-HSA-416482_O75116 | R-HSA-162582_R-HSA-372790_R-HSA-500792_R-HSA-420499_Q14832 | R-HSA-162582_R-HSA-372790_R-HSA-500792_R-HSA-420499_Q14416 | R-HSA-162582_R-HSA-372790_R-HSA-500792_R-HSA-420499_Q13255 | R-HSA-162582_R-HSA-372790_R-HSA-500792_R-HSA-420499_P41594 | R-HSA-162582_R-HSA-9006934_R-HSA-1433557_R-HSA-1433559_P12931 | R-HSA-162582_R-HSA-9006934_R-HSA-1433557_R-HSA-1433559_P06239 | R-HSA-162582_R-HSA-9006931_R-HSA-8939211_R-HSA-9018519_Q92793 | R-HSA-162582_R-HSA-9006931_R-HSA-8939211_R-HSA-9018519_Q13547 | R-HSA-162582_R-HSA-9006931_R-HSA-8939211_R-HSA-9018519_P07900 | R-HSA-162582_R-HSA-9006931_R-HSA-8939211_R-HSA-9018519_P03372 | R-HSA-162582_R-HSA-9006931_R-HSA-8939211_R-HSA-9018519_O60341 | R-HSA-162582_R-HSA-73887_R-HSA-193704_R-HSA-193692_P49768 | R-HSA-162582_R-HSA-73887_R-HSA-75893_R-HSA-5626978_P19438 | R-HSA-162582_R-HSA-73887_R-HSA-75893_R-HSA-5357956_P19438 | R-HSA-162582_R-HSA-73887_R-HSA-75893_R-HSA-5357905_P19438 | R-HSA-162582_R-HSA-195721_R-HSA-201681_R-HSA-201688_P68400 | R-HSA-162582_R-HSA-195721_R-HSA-201681_R-HSA-3769402_Q13547 | R-HSA-162582_R-HSA-195721_R-HSA-201681_R-HSA-3769402_P31749 | R-HSA-162582_R-HSA-194315_R-HSA-195258_R-HSA-5663220_Q96GD4 | R-HSA-162582_R-HSA-194315_R-HSA-195258_R-HSA-5663220_P53350 | R-HSA-162582_R-HSA-194315_R-HSA-195258_R-HSA-5663220_P12931 | R-HSA-162582_R-HSA-194315_R-HSA-195258_R-HSA-5627117_Q13464 | R-HSA-162582_R-HSA-194315_R-HSA-195258_R-HSA-5627117_O75116 | R-HSA-162582_R-HSA-5358351_R-HSA-5610787_R-HSA-5610783_P49841 | R-HSA-168256_R-HSA-168249_R-HSA-168898_R-HSA-1679131_Q9NYK1 | R-HSA-168256_R-HSA-168249_R-HSA-168898_R-HSA-1679131_P43235 | R-HSA-168256_R-HSA-168249_R-HSA-168898_R-HSA-1679131_P25774 | R-HSA-168256_R-HSA-168249_R-HSA-168898_R-HSA-1679131_P07858 | R-HSA-168256_R-HSA-168249_R-HSA-168898_R-HSA-1679131_P07711 | R-HSA-168256_R-HSA-168249_R-HSA-1834949_R-HSA-3134973_Q92793 | R-HSA-168256_R-HSA-168249_R-HSA-2172127_R-HSA-2424491_P06239 | R-HSA-168256_R-HSA-168249_R-HSA-2029480_R-HSA-2029481_P12931 | R-HSA-168256_R-HSA-1280215_R-HSA-5668541_R-HSA-5669034_P19438 | R-HSA-74160_R-HSA-73864_R-HSA-73854_R-HSA-73762_Q92769 | R-HSA-74160_R-HSA-73864_R-HSA-73854_R-HSA-73762_Q13547 | R-HSA-74160_R-HSA-212165_R-HSA-5250941_R-HSA-427359_Q96EB6 | R-HSA-74160_R-HSA-212165_R-HSA-5250941_R-HSA-427413_Q92769 | R-HSA-74160_R-HSA-212165_R-HSA-5250941_R-HSA-427413_Q13547 | R-HSA-74160_R-HSA-212165_R-HSA-5250941_R-HSA-427413_P51946 | R-HSA-74160_R-HSA-212165_R-HSA-5250913_R-HSA-427389_Q96KQ7 | R-HSA-74160_R-HSA-212165_R-HSA-5250913_R-HSA-427389_Q92769 | R-HSA-74160_R-HSA-212165_R-HSA-5250913_R-HSA-427389_Q13547 | R-HSA-74160_R-HSA-212165_R-HSA-5250913_R-HSA-5250924_P49841 | R-HSA-168256_R-HSA-168249_R-HSA-879415_P28482 | R-HSA-168256_R-HSA-168249_R-HSA-879415_P05067 | R-HSA-168256_R-HSA-168249_R-HSA-6798695_Q9UHL4 | R-HSA-168256_R-HSA-168249_R-HSA-6798695_Q16769 | R-HSA-168256_R-HSA-168249_R-HSA-6798695_Q13464 | R-HSA-168256_R-HSA-168249_R-HSA-6798695_Q05655 | R-HSA-168256_R-HSA-168249_R-HSA-6798695_P62937 | R-HSA-168256_R-HSA-168249_R-HSA-6798695_P49768 | R-HSA-168256_R-HSA-168249_R-HSA-6798695_P42785 | R-HSA-168256_R-HSA-168249_R-HSA-6798695_P28482 | R-HSA-168256_R-HSA-168249_R-HSA-6798695_P25774 | R-HSA-168256_R-HSA-168249_R-HSA-6798695_P25105 | R-HSA-168256_R-HSA-168249_R-HSA-6798695_P25090 | R-HSA-168256_R-HSA-168249_R-HSA-6798695_P25025 | R-HSA-168256_R-HSA-168249_R-HSA-6798695_P25024 | R-HSA-168256_R-HSA-168249_R-HSA-6798695_P22894 | R-HSA-168256_R-HSA-168249_R-HSA-6798695_P21462 | R-HSA-168256_R-HSA-168249_R-HSA-6798695_P20701 | R-HSA-168256_R-HSA-168249_R-HSA-6798695_P15144 | R-HSA-168256_R-HSA-168249_R-HSA-6798695_P14780 | R-HSA-168256_R-HSA-168249_R-HSA-6798695_P09960 | R-HSA-168256_R-HSA-168249_R-HSA-6798695_P09917 | R-HSA-168256_R-HSA-168249_R-HSA-6798695_P09211 | R-HSA-168256_R-HSA-168249_R-HSA-6798695_P08473 | R-HSA-168256_R-HSA-168249_R-HSA-6798695_P08246 | R-HSA-168256_R-HSA-168249_R-HSA-6798695_P07900 | R-HSA-168256_R-HSA-168249_R-HSA-6798695_P07858 | R-HSA-168256_R-HSA-168249_R-HSA-6798695_P04066 | R-HSA-168256_R-HSA-168249_R-HSA-6798695_P00749 | R-HSA-74160_R-HSA-211000_R-HSA-5601884_P07900
AhR	cadmium chloride	R-HSA-162582_R-HSA-372790_R-HSA-388396_R-HSA-418594_R-HSA-2187338_R-HSA-2514856_R-HSA-2514859_P50579 | R-HSA-162582_R-HSA-372790_R-HSA-388396_R-HSA-418594_R-HSA-2187338_R-HSA-2514856_R-HSA-2514859_P49356 | R-HSA-168256_R-HSA-1280215_R-HSA-449147_R-HSA-448424_R-HSA-450294_R-HSA-450321_P45983 | R-HSA-168256_R-HSA-1280215_R-HSA-449147_R-HSA-448424_R-HSA-450294_R-HSA-5684264_O14920 | R-HSA-162582_R-HSA-372790_R-HSA-500792_R-HSA-373080_R-HSA-419812_Q16602 | R-HSA-168256_R-HSA-168249_R-HSA-168898_R-HSA-168176_R-HSA-975871_R-HSA-450294_R-HSA-450282_R-HSA-450341_P53779 | R-HSA-168256_R-HSA-168249_R-HSA-168898_R-HSA-168176_R-HSA-975871_R-HSA-450294_R-HSA-450282_R-HSA-450341_P05412 | R-HSA-168256_R-HSA-1280215_R-HSA-449147_R-HSA-449836_R-HSA-9607240_R-HSA-5673001_R-HSA-5675221_R-HSA-5674499_P15056 | R-HSA-168256_R-HSA-1280215_R-HSA-449147_R-HSA-449836_R-HSA-9607240_R-HSA-5673001_R-HSA-5674135_P15056 | R-HSA-168256_R-HSA-1280215_R-HSA-449147_R-HSA-449836_R-HSA-9607240_R-HSA-5673001_R-HSA-5674135_P12931 | R-HSA-168256_R-HSA-1280215_R-HSA-449147_R-HSA-449836_R-HSA-9607240_R-HSA-5673001_R-HSA-5674135_P08514 | R-HSA-168256_R-HSA-1280215_R-HSA-449147_R-HSA-449836_R-HSA-9607240_R-HSA-5673001_R-HSA-5673000_P15056 | R-HSA-168256_R-HSA-1280215_R-HSA-449147_R-HSA-449836_R-HSA-9607240_R-HSA-5673001_R-HSA-5673000_P12931 | R-HSA-168256_R-HSA-1280215_R-HSA-449147_R-HSA-448424_R-HSA-450294_R-HSA-450282_R-HSA-450341_P53779 | R-HSA-168256_R-HSA-1280215_R-HSA-449147_R-HSA-448424_R-HSA-450294_R-HSA-450282_R-HSA-450341_P45983 | R-HSA-168256_R-HSA-1280215_R-HSA-449147_R-HSA-448424_R-HSA-450294_R-HSA-450282_R-HSA-450341_P05412 | R-HSA-162582_R-HSA-372790_R-HSA-500792_R-HSA-373076_R-HSA-391903_R-HSA-391906_Q9Y271 | R-HSA-162582_R-HSA-372790_R-HSA-500792_R-HSA-373076_R-HSA-391903_R-HSA-391908_Q9Y5Y4 | R-HSA-162582_R-HSA-372790_R-HSA-500792_R-HSA-373076_R-HSA-391903_R-HSA-391908_Q13258 | R-HSA-162582_R-HSA-372790_R-HSA-500792_R-HSA-373076_R-HSA-391903_R-HSA-391908_P43119 | R-HSA-162582_R-HSA-372790_R-HSA-500792_R-HSA-373076_R-HSA-391903_R-HSA-391908_P43116 | R-HSA-162582_R-HSA-372790_R-HSA-500792_R-HSA-373076_R-HSA-391903_R-HSA-391908_P43088 | R-HSA-162582_R-HSA-372790_R-HSA-500792_R-HSA-373076_R-HSA-391903_R-HSA-391908_P35408 | R-HSA-162582_R-HSA-372790_R-HSA-500792_R-HSA-373076_R-HSA-391903_R-HSA-391908_P21731 | R-HSA-168256_R-HSA-1280215_R-HSA-449147_R-HSA-449836_R-HSA-9607240_R-HSA-9645135_P62993 | R-HSA-168256_R-HSA-1280215_R-HSA-449147_R-HSA-449836_R-HSA-9607240_R-HSA-9645135_P36888 | R-HSA-168256_R-HSA-1280215_R-HSA-449147_R-HSA-449836_R-HSA-9607240_R-HSA-109704_P62993 | R-HSA-168256_R-HSA-1280215_R-HSA-449147_R-HSA-449836_R-HSA-9607240_R-HSA-109704_P42338 | R-HSA-168256_R-HSA-1280215_R-HSA-449147_R-HSA-449836_R-HSA-9607240_R-HSA-109704_P42336 | R-HSA-168256_R-HSA-1280215_R-HSA-449147_R-HSA-449836_R-HSA-9607240_R-HSA-109704_P36888 | R-HSA-168256_R-HSA-1280215_R-HSA-449147_R-HSA-449836_R-HSA-9607240_R-HSA-109704_P27986 | R-HSA-168256_R-HSA-1280215_R-HSA-449147_R-HSA-449836_R-HSA-9607240_R-HSA-109704_P11362 | R-HSA-168256_R-HSA-1280215_R-HSA-449147_R-HSA-449836_R-HSA-9607240_R-HSA-109704_P09038 | R-HSA-168256_R-HSA-1280215_R-HSA-449147_R-HSA-449836_R-HSA-9607240_R-HSA-109704_O15530 | R-HSA-168256_R-HSA-1280215_R-HSA-449147_R-HSA-448424_R-HSA-450294_R-HSA-450302_P49137 | R-HSA-168256_R-HSA-1280215_R-HSA-449147_R-HSA-448424_R-HSA-450294_R-HSA-450321_P53779 | R-HSA-162582_R-HSA-157118_R-HSA-1980143_R-HSA-2122947_P56524 | R-HSA-162582_R-HSA-157118_R-HSA-1912422_R-HSA-1912420_P09958 | R-HSA-168256_R-HSA-1280215_R-HSA-449147_R-HSA-6785807_P21397 | R-HSA-168256_R-HSA-1280215_R-HSA-449147_R-HSA-6785807_P11309
AhR	desmedipham	R-HSA-168256_R-HSA-1280218_R-HSA-983705_R-HSA-1168372_R-HSA-2025928_P62942 | R-HSA-168256_R-HSA-1280218_R-HSA-983705_R-HSA-1168372_R-HSA-2025928_P62937 | R-HSA-168256_R-HSA-1280218_R-HSA-983705_R-HSA-1168372_R-HSA-1169091_O14920 | R-HSA-168256_R-HSA-1280218_R-HSA-983169_R-HSA-1236975_R-HSA-1236973_P18084 | R-HSA-168256_R-HSA-1280218_R-HSA-983169_R-HSA-1236975_R-HSA-1236977_P25774 | R-HSA-168256_R-HSA-1280218_R-HSA-983169_R-HSA-1236975_R-HSA-1236974_O14920 | R-HSA-168256_R-HSA-1280218_R-HSA-388841_R-HSA-389356_R-HSA-389359_P06239 | R-HSA-168256_R-HSA-1280218_R-HSA-388841_R-HSA-389356_R-HSA-389357_P42345 | R-HSA-168256_R-HSA-1280218_R-HSA-388841_R-HSA-389356_R-HSA-389357_P42336 | R-HSA-168256_R-HSA-1280218_R-HSA-388841_R-HSA-389356_R-HSA-389357_P31749 | R-HSA-168256_R-HSA-1280218_R-HSA-388841_R-HSA-389356_R-HSA-389357_P27986 | R-HSA-168256_R-HSA-1280218_R-HSA-388841_R-HSA-389356_R-HSA-389357_P06239 | R-HSA-168256_R-HSA-168249_R-HSA-2172127_R-HSA-2424491_P42336 | R-HSA-168256_R-HSA-168249_R-HSA-2172127_R-HSA-2424491_P27986 | R-HSA-168256_R-HSA-168249_R-HSA-2172127_R-HSA-2424491_P06239 | R-HSA-168256_R-HSA-1280218_R-HSA-983705_R-HSA-983695_P27986 | R-HSA-168256_R-HSA-1280218_R-HSA-388841_R-HSA-389948_P06239 | R-HSA-168256_R-HSA-1280218_R-HSA-202403_R-HSA-202433_P43403 | R-HSA-168256_R-HSA-1280218_R-HSA-202403_R-HSA-202433_P06239 | R-HSA-168256_R-HSA-1280218_R-HSA-202403_R-HSA-202430_P43403 | R-HSA-168256_R-HSA-1280218_R-HSA-202403_R-HSA-202430_P06239 | R-HSA-168256_R-HSA-1280218_R-HSA-202403_R-HSA-202427_P06239 | R-HSA-168256_R-HSA-1280218_R-HSA-202403_R-HSA-202424_P42336 | R-HSA-168256_R-HSA-1280218_R-HSA-202403_R-HSA-202424_P27986 | R-HSA-168256_R-HSA-1280218_R-HSA-202403_R-HSA-202424_P06239 | R-HSA-168256_R-HSA-1280218_R-HSA-202403_R-HSA-202424_O14920 | R-HSA-74160_R-HSA-73864_R-HSA-73854_R-HSA-73772_P51946 | R-HSA-74160_R-HSA-73864_R-HSA-73854_R-HSA-73762_Q96KQ7 | R-HSA-74160_R-HSA-73864_R-HSA-73854_R-HSA-73762_Q92769 | R-HSA-74160_R-HSA-73864_R-HSA-73854_R-HSA-73762_Q13547 | R-HSA-74160_R-HSA-73864_R-HSA-73854_R-HSA-73762_P51946 | R-HSA-74160_R-HSA-212165_R-HSA-5250941_R-HSA-427359_Q96EB6 | R-HSA-74160_R-HSA-212165_R-HSA-5250941_R-HSA-427413_Q92769 | R-HSA-74160_R-HSA-212165_R-HSA-5250941_R-HSA-427413_Q13547 | R-HSA-74160_R-HSA-212165_R-HSA-5250941_R-HSA-427413_P51946 | R-HSA-74160_R-HSA-212165_R-HSA-5250913_R-HSA-427389_Q96KQ7 | R-HSA-74160_R-HSA-212165_R-HSA-5250913_R-HSA-427389_Q92769 | R-HSA-74160_R-HSA-212165_R-HSA-5250913_R-HSA-427389_Q13547 | R-HSA-168256_R-HSA-168249_R-HSA-6798695_Q9UHL4 | R-HSA-168256_R-HSA-168249_R-HSA-6798695_Q16769 | R-HSA-168256_R-HSA-168249_R-HSA-6798695_Q13464 | R-HSA-168256_R-HSA-168249_R-HSA-6798695_Q05655 | R-HSA-168256_R-HSA-168249_R-HSA-6798695_P62937 | R-HSA-168256_R-HSA-168249_R-HSA-6798695_P55072 | R-HSA-168256_R-HSA-168249_R-HSA-6798695_P49768 | R-HSA-168256_R-HSA-168249_R-HSA-6798695_P42785 | R-HSA-168256_R-HSA-168249_R-HSA-6798695_P25774 | R-HSA-168256_R-HSA-168249_R-HSA-6798695_P25105 | R-HSA-168256_R-HSA-168249_R-HSA-6798695_P22894 | R-HSA-168256_R-HSA-168249_R-HSA-6798695_P20701 | R-HSA-168256_R-HSA-168249_R-HSA-6798695_P15144 | R-HSA-168256_R-HSA-168249_R-HSA-6798695_P14780 | R-HSA-168256_R-HSA-168249_R-HSA-6798695_P09960 | R-HSA-168256_R-HSA-168249_R-HSA-6798695_P09917 | R-HSA-168256_R-HSA-168249_R-HSA-6798695_P09211 | R-HSA-168256_R-HSA-168249_R-HSA-6798695_P08473 | R-HSA-168256_R-HSA-168249_R-HSA-6798695_P08246 | R-HSA-168256_R-HSA-168249_R-HSA-6798695_P08238 | R-HSA-168256_R-HSA-168249_R-HSA-6798695_P07900 | R-HSA-168256_R-HSA-168249_R-HSA-6798695_P07384 | R-HSA-168256_R-HSA-168249_R-HSA-6798695_P04066 | R-HSA-168256_R-HSA-168249_R-HSA-6798695_P00749 | R-HSA-168256_R-HSA-168249_R-HSA-6798695_O14672 | R-HSA-168256_R-HSA-1280218_R-HSA-8851680_P47989 | R-HSA-168256_R-HSA-1280218_R-HSA-198933_P26010 | R-HSA-168256_R-HSA-1280218_R-HSA-198933_P20701 | R-HSA-168256_R-HSA-1280218_R-HSA-198933_P13612 | R-HSA-74160_R-HSA-73864_R-HSA-73863_P51946
AhR	phenmedipham	R-HSA-162582_R-HSA-9006934_R-HSA-166520_R-HSA-187037_R-HSA-187687_R-HSA-167044_R-HSA-171007_P12931 | R-HSA-162582_R-HSA-9006925_R-HSA-1489509_R-HSA-111997_R-HSA-111933_R-HSA-111931_R-HSA-163615_P17612 | R-HSA-162582_R-HSA-9006934_R-HSA-190236_R-HSA-5654743_R-HSA-5654733_R-HSA-1295596_P15056 | R-HSA-162582_R-HSA-9006934_R-HSA-190236_R-HSA-5654743_R-HSA-5654733_R-HSA-1295596_P12931 | R-HSA-162582_R-HSA-9006934_R-HSA-190236_R-HSA-5654741_R-HSA-5654732_R-HSA-1295596_P15056 | R-HSA-162582_R-HSA-9006934_R-HSA-190236_R-HSA-5654741_R-HSA-5654732_R-HSA-1295596_P12931 | R-HSA-162582_R-HSA-9006934_R-HSA-190236_R-HSA-5654738_R-HSA-5654727_R-HSA-1295596_P15056 | R-HSA-162582_R-HSA-9006934_R-HSA-190236_R-HSA-5654738_R-HSA-5654727_R-HSA-1295596_P12931 | R-HSA-162582_R-HSA-9006934_R-HSA-190236_R-HSA-5654736_R-HSA-5654726_R-HSA-1295596_P15056 | R-HSA-162582_R-HSA-9006934_R-HSA-190236_R-HSA-5654736_R-HSA-5654726_R-HSA-1295596_P12931 | R-HSA-162582_R-HSA-9006936_R-HSA-170834_R-HSA-2173793_R-HSA-2173795_P09874 | R-HSA-162582_R-HSA-9006931_R-HSA-8939211_R-HSA-9009391_R-HSA-9634638_P31749 | R-HSA-162582_R-HSA-9006931_R-HSA-8939211_R-HSA-9009391_R-HSA-9634638_P10415 | R-HSA-162582_R-HSA-9006931_R-HSA-8939211_R-HSA-9009391_R-HSA-9634638_P00533 | R-HSA-162582_R-HSA-73887_R-HSA-193704_R-HSA-204998_R-HSA-205043_P49768 | R-HSA-162582_R-HSA-73887_R-HSA-193704_R-HSA-204998_R-HSA-205043_P45983 | R-HSA-162582_R-HSA-73887_R-HSA-193704_R-HSA-204998_R-HSA-193648_P45983 | R-HSA-162582_R-HSA-195721_R-HSA-3858494_R-HSA-4086400_R-HSA-5099900_P05129 | R-HSA-162582_R-HSA-194315_R-HSA-195258_R-HSA-5625740_R-HSA-5625886_P10275 | R-HSA-162582_R-HSA-194315_R-HSA-195258_R-HSA-5625740_R-HSA-5625886_O60341 | R-HSA-162582_R-HSA-9006934_R-HSA-1433557_R-HSA-1433559_P12931 | R-HSA-162582_R-HSA-9006931_R-HSA-8939211_R-HSA-9018519_Q92793 | R-HSA-162582_R-HSA-9006931_R-HSA-8939211_R-HSA-9018519_P10415 | R-HSA-162582_R-HSA-9006931_R-HSA-8939211_R-HSA-9018519_P08238 | R-HSA-162582_R-HSA-9006931_R-HSA-8939211_R-HSA-9018519_P03372 | R-HSA-162582_R-HSA-9006931_R-HSA-8939211_R-HSA-9018519_O60341 | R-HSA-162582_R-HSA-73887_R-HSA-193704_R-HSA-193692_P49768 | R-HSA-162582_R-HSA-73887_R-HSA-75893_R-HSA-5626978_P19438 | R-HSA-162582_R-HSA-73887_R-HSA-75893_R-HSA-5357786_P19438 | R-HSA-162582_R-HSA-73887_R-HSA-75893_R-HSA-5357956_P98170 | R-HSA-162582_R-HSA-73887_R-HSA-75893_R-HSA-5357956_P19438 | R-HSA-162582_R-HSA-73887_R-HSA-75893_R-HSA-5357905_P98170 | R-HSA-162582_R-HSA-73887_R-HSA-75893_R-HSA-5357905_P19438 | R-HSA-162582_R-HSA-195721_R-HSA-201681_R-HSA-4641262_P49841 | R-HSA-162582_R-HSA-195721_R-HSA-201681_R-HSA-4641262_P48729 | R-HSA-162582_R-HSA-195721_R-HSA-195253_R-HSA-196299_P49841 | R-HSA-162582_R-HSA-195721_R-HSA-195253_R-HSA-196299_P48729 | R-HSA-162582_R-HSA-194315_R-HSA-195258_R-HSA-5663220_Q96GD4 | R-HSA-162582_R-HSA-194315_R-HSA-195258_R-HSA-5663220_P53350 | R-HSA-162582_R-HSA-194315_R-HSA-195258_R-HSA-5663220_P12931 | R-HSA-162582_R-HSA-194315_R-HSA-195258_R-HSA-5627117_Q13464 | R-HSA-162582_R-HSA-194315_R-HSA-195258_R-HSA-5627117_O75116 | R-HSA-162582_R-HSA-9006927_R-HSA-8848021_R-HSA-8849469_P31749 | R-HSA-162582_R-HSA-9006927_R-HSA-8848021_R-HSA-8849470_P11802 | R-HSA-162582_R-HSA-9006927_R-HSA-8848021_R-HSA-8849473_P04150 | R-HSA-162582_R-HSA-9006927_R-HSA-8848021_R-HSA-8857538_P00533 | R-HSA-162582_R-HSA-9006927_R-HSA-8848021_R-HSA-8847993_P00533 | R-HSA-162582_R-HSA-5358351_R-HSA-5632684_R-HSA-5635838_P48729 | R-HSA-162582_R-HSA-5358351_R-HSA-5610787_R-HSA-5610783_P49841 | R-HSA-162582_R-HSA-5358351_R-HSA-5610787_R-HSA-5610783_P48729 | R-HSA-162582_R-HSA-5358351_R-HSA-5610787_R-HSA-5610783_P17612 | R-HSA-162582_R-HSA-5358351_R-HSA-5610787_R-HSA-5610780_P17612 | R-HSA-74160_R-HSA-73864_R-HSA-73854_R-HSA-73772_P51946 | R-HSA-74160_R-HSA-73864_R-HSA-73854_R-HSA-73762_Q92769 | R-HSA-74160_R-HSA-73864_R-HSA-73854_R-HSA-73762_P51946 | R-HSA-74160_R-HSA-212165_R-HSA-5250941_R-HSA-427359_Q96EB6 | R-HSA-74160_R-HSA-212165_R-HSA-5250941_R-HSA-427413_Q92769 | R-HSA-74160_R-HSA-212165_R-HSA-5250941_R-HSA-427413_P51946 | R-HSA-74160_R-HSA-212165_R-HSA-5250913_R-HSA-427389_Q92769 | R-HSA-162582_R-HSA-9006335_R-HSA-9027284_O60674 | R-HSA-162582_R-HSA-9006335_R-HSA-9027283_O60674 | R-HSA-162582_R-HSA-9006335_R-HSA-9027277_O60674 | R-HSA-74160_R-HSA-73864_R-HSA-73863_P51946
AhR	butyl 4-aminobenzoate	R-HSA-162582_R-HSA-372790_R-HSA-388396_R-HSA-418594_R-HSA-2187338_R-HSA-2514856_R-HSA-2514859_P50579 | R-HSA-162582_R-HSA-372790_R-HSA-388396_R-HSA-418594_R-HSA-2187338_R-HSA-2514856_R-HSA-2514859_P49356 | R-HSA-162582_R-HSA-372790_R-HSA-388396_R-HSA-418594_R-HSA-2187338_R-HSA-2514856_R-HSA-2514859_P30419 | R-HSA-162582_R-HSA-372790_R-HSA-388396_R-HSA-418594_R-HSA-2187338_R-HSA-2514856_R-HSA-2514859_P17252 | R-HSA-162582_R-HSA-372790_R-HSA-388396_R-HSA-416476_R-HSA-881907_R-HSA-2179392_P62993 | R-HSA-162582_R-HSA-372790_R-HSA-388396_R-HSA-416476_R-HSA-881907_R-HSA-2179392_P17252 | R-HSA-162582_R-HSA-372790_R-HSA-388396_R-HSA-416476_R-HSA-881907_R-HSA-2179392_P08254 | R-HSA-162582_R-HSA-372790_R-HSA-388396_R-HSA-416476_R-HSA-881907_R-HSA-2179392_P00533 | R-HSA-162582_R-HSA-372790_R-HSA-500792_R-HSA-373076_R-HSA-391903_R-HSA-391906_Q9Y271 | R-HSA-162582_R-HSA-372790_R-HSA-500792_R-HSA-373076_R-HSA-391903_R-HSA-391908_Q9Y5Y4 | R-HSA-162582_R-HSA-372790_R-HSA-500792_R-HSA-373076_R-HSA-391903_R-HSA-391908_Q13258 | R-HSA-162582_R-HSA-372790_R-HSA-500792_R-HSA-373076_R-HSA-391903_R-HSA-391908_P43119 | R-HSA-162582_R-HSA-372790_R-HSA-500792_R-HSA-373076_R-HSA-391903_R-HSA-391908_P43116 | R-HSA-162582_R-HSA-372790_R-HSA-500792_R-HSA-373076_R-HSA-391903_R-HSA-391908_P43088 | R-HSA-162582_R-HSA-372790_R-HSA-500792_R-HSA-373076_R-HSA-391903_R-HSA-391908_P35408 | R-HSA-162582_R-HSA-372790_R-HSA-500792_R-HSA-373076_R-HSA-391903_R-HSA-391908_P21731 | R-HSA-74160_R-HSA-73857_R-HSA-212436_R-HSA-3700989_R-HSA-6791312_R-HSA-6804116_P24941 | R-HSA-74160_R-HSA-73857_R-HSA-212436_R-HSA-3700989_R-HSA-6791312_R-HSA-6804114_P06493 | R-HSA-74160_R-HSA-73857_R-HSA-212436_R-HSA-3700989_R-HSA-5633008_R-HSA-6803207_P55212 | R-HSA-74160_R-HSA-73857_R-HSA-212436_R-HSA-3700989_R-HSA-5633008_R-HSA-6803207_P29466 | R-HSA-74160_R-HSA-73857_R-HSA-212436_R-HSA-8878166_R-HSA-8941326_R-HSA-8941284_P56524 | R-HSA-162582_R-HSA-372790_R-HSA-500792_R-HSA-373076_R-HSA-375281_P30968 | R-HSA-162582_R-HSA-372790_R-HSA-500792_R-HSA-373080_R-HSA-419812_Q16602 | R-HSA-162582_R-HSA-5683057_R-HSA-5684996_R-HSA-5673001_R-HSA-5674135_P15056 | R-HSA-162582_R-HSA-5683057_R-HSA-5684996_R-HSA-5673001_R-HSA-5674135_P12931 | R-HSA-162582_R-HSA-5683057_R-HSA-5684996_R-HSA-5673001_R-HSA-5673000_P15056 | R-HSA-162582_R-HSA-5683057_R-HSA-5684996_R-HSA-5673001_R-HSA-5673000_P12931 | R-HSA-162582_R-HSA-5683057_R-HSA-5684996_R-HSA-5673001_R-HSA-5673000_O60674 | R-HSA-162582_R-HSA-5683057_R-HSA-5684996_R-HSA-112409_R-HSA-112411_O60674 | R-HSA-162582_R-HSA-5683057_R-HSA-5684996_R-HSA-112409_R-HSA-110056_P06493 | R-HSA-162582_R-HSA-5683057_R-HSA-5684996_R-HSA-112409_R-HSA-110056_O60674 | R-HSA-162582_R-HSA-9006936_R-HSA-170834_R-HSA-2173793_R-HSA-2173796_Q13547 | R-HSA-162582_R-HSA-9006936_R-HSA-170834_R-HSA-2173793_R-HSA-2173795_Q13547 | R-HSA-162582_R-HSA-9006936_R-HSA-170834_R-HSA-2173793_R-HSA-2173795_P09874 | R-HSA-168256_R-HSA-168249_R-HSA-1834949_R-HSA-1606322_R-HSA-1810476_O14920 | R-HSA-168256_R-HSA-168249_R-HSA-168643_R-HSA-622312_R-HSA-844623_P29466 | R-HSA-168256_R-HSA-168249_R-HSA-168643_R-HSA-622312_R-HSA-844456_P29466 | R-HSA-168256_R-HSA-168249_R-HSA-168643_R-HSA-622312_R-HSA-844456_P05067 | R-HSA-168256_R-HSA-1280218_R-HSA-983169_R-HSA-1236975_R-HSA-1236973_P18084 | R-HSA-168256_R-HSA-1280218_R-HSA-983169_R-HSA-1236975_R-HSA-1236974_O14920 | R-HSA-168256_R-HSA-1280218_R-HSA-388841_R-HSA-389356_R-HSA-389359_P62993 | R-HSA-168256_R-HSA-1280218_R-HSA-388841_R-HSA-389356_R-HSA-389359_P06239 | R-HSA-168256_R-HSA-1280218_R-HSA-388841_R-HSA-389356_R-HSA-389357_P42345 | R-HSA-168256_R-HSA-1280218_R-HSA-388841_R-HSA-389356_R-HSA-389357_P42336 | R-HSA-168256_R-HSA-1280218_R-HSA-388841_R-HSA-389356_R-HSA-389357_P06239 | R-HSA-168256_R-HSA-1280218_R-HSA-388841_R-HSA-389356_R-HSA-389357_O15530 | R-HSA-74160_R-HSA-73857_R-HSA-212436_R-HSA-3700989_R-HSA-6796648_P05412 | R-HSA-74160_R-HSA-73857_R-HSA-212436_R-HSA-3700989_R-HSA-6796648_O14757 | R-HSA-74160_R-HSA-73857_R-HSA-212436_R-HSA-8878166_R-HSA-8941332_P45452 | R-HSA-74160_R-HSA-73857_R-HSA-212436_R-HSA-8878166_R-HSA-8941332_P08648 | R-HSA-74160_R-HSA-73857_R-HSA-212436_R-HSA-8986944_R-HSA-9022699_Q13547 | R-HSA-74160_R-HSA-73857_R-HSA-212436_R-HSA-8986944_R-HSA-9022699_P41145 | R-HSA-74160_R-HSA-73857_R-HSA-212436_R-HSA-8986944_R-HSA-9022699_P18031 | R-HSA-74160_R-HSA-73857_R-HSA-212436_R-HSA-8986944_R-HSA-9022699_P08581 | R-HSA-74160_R-HSA-73857_R-HSA-212436_R-HSA-8986944_R-HSA-9022692_Q13547 | R-HSA-74160_R-HSA-73857_R-HSA-212436_R-HSA-8986944_R-HSA-9022692_O15379 | R-HSA-74160_R-HSA-73857_R-HSA-212436_R-HSA-8864260_R-HSA-8866910_P10721 | R-HSA-74160_R-HSA-73857_R-HSA-212436_R-HSA-8864260_R-HSA-8866910_P04626 | R-HSA-74160_R-HSA-73857_R-HSA-212436_R-HSA-8864260_R-HSA-8866910_P00533 | R-HSA-74160_R-HSA-73857_R-HSA-212436_R-HSA-2173793_R-HSA-2173796_Q13547 | R-HSA-74160_R-HSA-73857_R-HSA-212436_R-HSA-2173793_R-HSA-2173795_Q13547 | R-HSA-74160_R-HSA-73857_R-HSA-212436_R-HSA-2173793_R-HSA-2173795_P09874 | R-HSA-162582_R-HSA-9006936_R-HSA-170834_R-HSA-2173791_P62942 | R-HSA-162582_R-HSA-157118_R-HSA-1980143_R-HSA-2122947_Q9BY41 | R-HSA-162582_R-HSA-157118_R-HSA-1980143_R-HSA-2122947_Q16665 | R-HSA-162582_R-HSA-157118_R-HSA-1980143_R-HSA-2122947_Q13547 | R-HSA-162582_R-HSA-157118_R-HSA-1980143_R-HSA-2122947_P56524 | R-HSA-162582_R-HSA-157118_R-HSA-1980143_R-HSA-2122947_O15379 | R-HSA-162582_R-HSA-157118_R-HSA-1980143_R-HSA-2122948_P78536 | R-HSA-162582_R-HSA-157118_R-HSA-1980143_R-HSA-2122948_O14672 | R-HSA-162582_R-HSA-157118_R-HSA-1912422_R-HSA-1912420_P09958 | R-HSA-162582_R-HSA-157118_R-HSA-1912422_R-HSA-1912408_P05412 | R-HSA-162582_R-HSA-9006927_R-HSA-8848021_R-HSA-8849470_P24941 | R-HSA-162582_R-HSA-9006927_R-HSA-8848021_R-HSA-8849470_P11802 | R-HSA-162582_R-HSA-9006927_R-HSA-8848021_R-HSA-8849473_Q16665 | R-HSA-162582_R-HSA-9006927_R-HSA-8848021_R-HSA-8857538_Q16665 | R-HSA-162582_R-HSA-9006927_R-HSA-8848021_R-HSA-8857538_P00533 | R-HSA-162582_R-HSA-9006927_R-HSA-8848021_R-HSA-8847993_P04626 | R-HSA-162582_R-HSA-9006927_R-HSA-8848021_R-HSA-8847993_P00533 | R-HSA-162582_R-HSA-9006921_R-HSA-354192_R-HSA-372708_P12931 | R-HSA-162582_R-HSA-9006921_R-HSA-354192_R-HSA-354194_P62993 | R-HSA-162582_R-HSA-9006921_R-HSA-354192_R-HSA-354194_P12931 | R-HSA-168256_R-HSA-168249_R-HSA-168643_R-HSA-168638_P29466 | R-HSA-168256_R-HSA-168249_R-HSA-168643_R-HSA-168638_O14920 | R-HSA-168256_R-HSA-168249_R-HSA-5621481_R-HSA-5621480_P43405 | R-HSA-168256_R-HSA-168249_R-HSA-2454202_R-HSA-2871809_P62993 | R-HSA-168256_R-HSA-168249_R-HSA-2454202_R-HSA-2871809_P43405 | R-HSA-168256_R-HSA-168249_R-HSA-2454202_R-HSA-2871796_P62993 | R-HSA-168256_R-HSA-168249_R-HSA-2454202_R-HSA-2871796_P53779 | R-HSA-168256_R-HSA-168249_R-HSA-2454202_R-HSA-2871796_P45983 | R-HSA-168256_R-HSA-168249_R-HSA-2454202_R-HSA-2871796_P43405 | R-HSA-168256_R-HSA-168249_R-HSA-2454202_R-HSA-2871796_P05412 | R-HSA-168256_R-HSA-168249_R-HSA-2454202_R-HSA-2730905_P62993 | R-HSA-168256_R-HSA-168249_R-HSA-2454202_R-HSA-2730905_P43405 | R-HSA-168256_R-HSA-168249_R-HSA-2454202_R-HSA-2730905_P42338 | R-HSA-168256_R-HSA-168249_R-HSA-2454202_R-HSA-2730905_P42336 | R-HSA-168256_R-HSA-168249_R-HSA-2454202_R-HSA-2730905_O15530 | R-HSA-168256_R-HSA-168249_R-HSA-2454202_R-HSA-2871837_O15530 | R-HSA-168256_R-HSA-168249_R-HSA-2454202_R-HSA-2871837_O14920 | R-HSA-168256_R-HSA-168249_R-HSA-2029480_R-HSA-2029481_P43405 | R-HSA-168256_R-HSA-168249_R-HSA-2029480_R-HSA-2029481_P12931 | R-HSA-168256_R-HSA-168249_R-HSA-2029480_R-HSA-2029482_P62993 | R-HSA-168256_R-HSA-168249_R-HSA-2029480_R-HSA-2029482_P43405 | R-HSA-168256_R-HSA-168249_R-HSA-2029480_R-HSA-2029482_P07900 | R-HSA-168256_R-HSA-168249_R-HSA-2029480_R-HSA-2029482_P00519 | R-HSA-168256_R-HSA-168249_R-HSA-2029480_R-HSA-2029485_P43405 | R-HSA-168256_R-HSA-168249_R-HSA-2029480_R-HSA-2029485_P42338 | R-HSA-168256_R-HSA-168249_R-HSA-2029480_R-HSA-2029485_P42336 | R-HSA-168256_R-HSA-168249_R-HSA-166658_R-HSA-977606_P00734 | R-HSA-168256_R-HSA-1280218_R-HSA-202403_R-HSA-202433_P43403 | R-HSA-168256_R-HSA-1280218_R-HSA-202403_R-HSA-202433_P06239 | R-HSA-168256_R-HSA-1280218_R-HSA-202403_R-HSA-202430_P43403 | R-HSA-168256_R-HSA-1280218_R-HSA-202403_R-HSA-202430_P06239 | R-HSA-168256_R-HSA-1280218_R-HSA-202403_R-HSA-202427_P06239 | R-HSA-168256_R-HSA-1280218_R-HSA-202403_R-HSA-202424_P42338 | R-HSA-168256_R-HSA-1280218_R-HSA-202403_R-HSA-202424_P42336 | R-HSA-168256_R-HSA-1280218_R-HSA-202403_R-HSA-202424_P06239 | R-HSA-168256_R-HSA-1280218_R-HSA-202403_R-HSA-202424_O15530 | R-HSA-168256_R-HSA-1280218_R-HSA-202403_R-HSA-202424_O14920 | R-HSA-74160_R-HSA-73857_R-HSA-212436_R-HSA-350054_Q9BY41 | R-HSA-74160_R-HSA-73857_R-HSA-212436_R-HSA-350054_Q13547 | R-HSA-74160_R-HSA-73857_R-HSA-212436_R-HSA-350054_P56524 | R-HSA-74160_R-HSA-73857_R-HSA-212436_R-HSA-350054_O15379 | R-HSA-74160_R-HSA-73857_R-HSA-212436_R-HSA-8953750_O14757 | R-HSA-162582_R-HSA-9006335_R-HSA-9027284_P62993 | R-HSA-162582_R-HSA-9006335_R-HSA-9027284_O60674 | R-HSA-162582_R-HSA-9006335_R-HSA-9027276_P42338 | R-HSA-162582_R-HSA-9006335_R-HSA-9027276_P42336 | R-HSA-162582_R-HSA-9006335_R-HSA-9027276_O60674 | R-HSA-162582_R-HSA-165159_R-HSA-380972_P42345 | R-HSA-162582_R-HSA-165159_R-HSA-166208_P42345 | R-HSA-168256_R-HSA-1280218_R-HSA-8851680_P47989 | R-HSA-168256_R-HSA-1280218_R-HSA-198933_P26010 | R-HSA-168256_R-HSA-1280218_R-HSA-198933_P13612 | R-HSA-74160_R-HSA-211000_R-HSA-5601884_P07900 | R-HSA-162582_R-HSA-2028269_P42574 | R-HSA-162582_R-HSA-2586552_P40763 | R-HSA-162582_R-HSA-2586552_O60674
AhR	hydrazine sulfate	R-HSA-74160_R-HSA-73857_R-HSA-212436_R-HSA-8878159_R-HSA-8951936_P56524 | R-HSA-74160_R-HSA-73857_R-HSA-212436_R-HSA-8878159_R-HSA-8949275_P51449 | R-HSA-74160_R-HSA-73857_R-HSA-212436_R-HSA-8878159_R-HSA-8949275_P20701 | R-HSA-74160_R-HSA-73857_R-HSA-212436_R-HSA-8864260_R-HSA-8866907_Q92793 | R-HSA-162582_R-HSA-9006936_R-HSA-170834_R-HSA-2173791_P62942 | R-HSA-162582_R-HSA-9006927_R-HSA-8848021_R-HSA-8857538_Q16665 | R-HSA-168256_R-HSA-168249_R-HSA-5621481_R-HSA-5621575_Q92793 | R-HSA-168256_R-HSA-168249_R-HSA-2454202_R-HSA-2871837_O15530 | R-HSA-168256_R-HSA-168249_R-HSA-2029480_R-HSA-2029482_P00519 | R-HSA-162582_R-HSA-372790_R-HSA-388396_R-HSA-418594_R-HSA-2187338_R-HSA-2514856_R-HSA-2514859_P50579 | R-HSA-162582_R-HSA-372790_R-HSA-388396_R-HSA-418594_R-HSA-2187338_R-HSA-2514856_R-HSA-2514859_P49356 | R-HSA-162582_R-HSA-372790_R-HSA-388396_R-HSA-418594_R-HSA-2187338_R-HSA-2514856_R-HSA-2514859_P30419 | R-HSA-162582_R-HSA-372790_R-HSA-388396_R-HSA-418594_R-HSA-2187338_R-HSA-2514856_R-HSA-2514859_P17252 | R-HSA-162582_R-HSA-372790_R-HSA-388396_R-HSA-418594_R-HSA-111885_R-HSA-202040_P35372 | R-HSA-162582_R-HSA-372790_R-HSA-388396_R-HSA-416476_R-HSA-881907_R-HSA-2179392_P62993 | R-HSA-162582_R-HSA-372790_R-HSA-388396_R-HSA-416476_R-HSA-881907_R-HSA-2179392_P17252 | R-HSA-162582_R-HSA-372790_R-HSA-388396_R-HSA-416476_R-HSA-881907_R-HSA-2179392_P08254 | R-HSA-162582_R-HSA-372790_R-HSA-388396_R-HSA-416476_R-HSA-881907_R-HSA-2179392_P00533 | R-HSA-162582_R-HSA-372790_R-HSA-388396_R-HSA-416476_R-HSA-114508_R-HSA-426048_Q99685 | R-HSA-162582_R-HSA-372790_R-HSA-500792_R-HSA-373076_R-HSA-391903_R-HSA-391906_Q9Y271 | R-HSA-162582_R-HSA-372790_R-HSA-500792_R-HSA-373076_R-HSA-391903_R-HSA-391908_Q9Y5Y4 | R-HSA-162582_R-HSA-372790_R-HSA-500792_R-HSA-373076_R-HSA-391903_R-HSA-391908_Q13258 | R-HSA-162582_R-HSA-372790_R-HSA-500792_R-HSA-373076_R-HSA-391903_R-HSA-391908_P43119 | R-HSA-162582_R-HSA-372790_R-HSA-500792_R-HSA-373076_R-HSA-391903_R-HSA-391908_P43116 | R-HSA-162582_R-HSA-372790_R-HSA-500792_R-HSA-373076_R-HSA-391903_R-HSA-391908_P43088 | R-HSA-162582_R-HSA-372790_R-HSA-500792_R-HSA-373076_R-HSA-391903_R-HSA-391908_P35408 | R-HSA-162582_R-HSA-372790_R-HSA-500792_R-HSA-373076_R-HSA-375276_R-HSA-388479_P37288 | R-HSA-162582_R-HSA-372790_R-HSA-500792_R-HSA-373076_R-HSA-375276_R-HSA-388479_P30559 | R-HSA-162582_R-HSA-372790_R-HSA-500792_R-HSA-373076_R-HSA-375276_R-HSA-380108_P61073 | R-HSA-162582_R-HSA-372790_R-HSA-500792_R-HSA-373076_R-HSA-375276_R-HSA-380108_P51681 | R-HSA-162582_R-HSA-372790_R-HSA-500792_R-HSA-373076_R-HSA-375276_R-HSA-380108_P51677 | R-HSA-162582_R-HSA-372790_R-HSA-500792_R-HSA-373076_R-HSA-375276_R-HSA-389397_O43614 | R-HSA-162582_R-HSA-372790_R-HSA-500792_R-HSA-373076_R-HSA-375276_R-HSA-389397_O43613 | R-HSA-74160_R-HSA-73857_R-HSA-212436_R-HSA-3700989_R-HSA-6791312_R-HSA-6804116_P24941 | R-HSA-74160_R-HSA-73857_R-HSA-212436_R-HSA-3700989_R-HSA-6791312_R-HSA-6804114_P06493 | R-HSA-74160_R-HSA-73857_R-HSA-212436_R-HSA-3700989_R-HSA-5633008_R-HSA-6803204_Q92793 | R-HSA-74160_R-HSA-73857_R-HSA-212436_R-HSA-3700989_R-HSA-5633008_R-HSA-6803207_P55212 | R-HSA-74160_R-HSA-73857_R-HSA-212436_R-HSA-3700989_R-HSA-5633008_R-HSA-6803207_P29466 | R-HSA-162582_R-HSA-372790_R-HSA-500792_R-HSA-373076_R-HSA-375281_P30968 | R-HSA-162582_R-HSA-372790_R-HSA-500792_R-HSA-373080_R-HSA-419812_Q16602 | R-HSA-74160_R-HSA-73857_R-HSA-212436_R-HSA-3700989_R-HSA-6796648_P05412 | R-HSA-74160_R-HSA-73857_R-HSA-212436_R-HSA-3700989_R-HSA-6796648_O14757 | R-HSA-74160_R-HSA-73857_R-HSA-212436_R-HSA-8986944_R-HSA-9022699_Q92769 | R-HSA-74160_R-HSA-73857_R-HSA-212436_R-HSA-8986944_R-HSA-9022699_Q13547 | R-HSA-74160_R-HSA-73857_R-HSA-212436_R-HSA-8986944_R-HSA-9022699_P41145 | R-HSA-74160_R-HSA-73857_R-HSA-212436_R-HSA-8986944_R-HSA-9022699_P35372 | R-HSA-74160_R-HSA-73857_R-HSA-212436_R-HSA-8986944_R-HSA-9022699_P08581 | R-HSA-74160_R-HSA-73857_R-HSA-212436_R-HSA-8986944_R-HSA-9022692_Q92769 | R-HSA-74160_R-HSA-73857_R-HSA-212436_R-HSA-8986944_R-HSA-9022692_Q13547 | R-HSA-74160_R-HSA-73857_R-HSA-212436_R-HSA-8986944_R-HSA-9022692_O15379 | R-HSA-74160_R-HSA-73857_R-HSA-212436_R-HSA-8878159_R-HSA-8949275_P13612 | R-HSA-162582_R-HSA-372790_R-HSA-500792_R-HSA-420499_Q14832 | R-HSA-162582_R-HSA-372790_R-HSA-500792_R-HSA-420499_Q13255 | R-HSA-162582_R-HSA-9006921_R-HSA-354192_R-HSA-372708_P08514 | R-HSA-162582_R-HSA-9006921_R-HSA-354192_R-HSA-354194_P62993 | R-HSA-168256_R-HSA-168249_R-HSA-168643_R-HSA-168638_O14920 | R-HSA-168256_R-HSA-168249_R-HSA-2454202_R-HSA-2871809_P62993 | R-HSA-168256_R-HSA-168249_R-HSA-2454202_R-HSA-2871796_P62993 | R-HSA-168256_R-HSA-168249_R-HSA-2454202_R-HSA-2871796_P53779 | R-HSA-168256_R-HSA-168249_R-HSA-2454202_R-HSA-2871796_P45983 | R-HSA-168256_R-HSA-168249_R-HSA-2454202_R-HSA-2871796_P28482 | R-HSA-168256_R-HSA-168249_R-HSA-2454202_R-HSA-2871796_P05412 | R-HSA-168256_R-HSA-168249_R-HSA-2454202_R-HSA-2730905_P62993 | R-HSA-168256_R-HSA-168249_R-HSA-2454202_R-HSA-2730905_P42338 | R-HSA-168256_R-HSA-168249_R-HSA-2454202_R-HSA-2730905_P42336 | R-HSA-168256_R-HSA-168249_R-HSA-2454202_R-HSA-2730905_O15530 | R-HSA-168256_R-HSA-168249_R-HSA-2454202_R-HSA-2871837_O14920 | R-HSA-168256_R-HSA-168249_R-HSA-2029480_R-HSA-2029482_P62993 | R-HSA-168256_R-HSA-168249_R-HSA-2029480_R-HSA-2029482_P28482 | R-HSA-74160_R-HSA-73857_R-HSA-212436_R-HSA-350054_Q9BY41 | R-HSA-74160_R-HSA-73857_R-HSA-212436_R-HSA-350054_Q92793 | R-HSA-74160_R-HSA-73857_R-HSA-212436_R-HSA-350054_Q92769 | R-HSA-74160_R-HSA-73857_R-HSA-212436_R-HSA-350054_Q13547 | R-HSA-74160_R-HSA-73857_R-HSA-212436_R-HSA-350054_P56524 | R-HSA-74160_R-HSA-73857_R-HSA-212436_R-HSA-350054_O15379 | R-HSA-74160_R-HSA-73857_R-HSA-212436_R-HSA-8953750_Q96KQ7 | R-HSA-74160_R-HSA-73857_R-HSA-212436_R-HSA-8953750_O14757 | R-HSA-162582_R-HSA-5683057_R-HSA-5687128_P05412 | R-HSA-162582_R-HSA-9006335_R-HSA-9027284_P62993 | R-HSA-162582_R-HSA-9006335_R-HSA-9027276_P42336 | R-HSA-162582_R-HSA-165159_R-HSA-380972_P42345 | R-HSA-162582_R-HSA-165159_R-HSA-166208_P42345 | R-HSA-162582_R-HSA-2028269_P42574
AhR	sar102608	R-HSA-168256_R-HSA-168249_R-HSA-168898_R-HSA-168181_R-HSA-975155_R-HSA-975138_R-HSA-450294_R-HSA-450282_R-HSA-450341_P05412 | R-HSA-168256_R-HSA-168249_R-HSA-168898_R-HSA-168138_R-HSA-975155_R-HSA-975138_R-HSA-450294_R-HSA-450282_R-HSA-450341_P05412 | R-HSA-168256_R-HSA-168249_R-HSA-168898_R-HSA-168181_R-HSA-975155_R-HSA-975138_R-HSA-450294_R-HSA-450302_P49137 | R-HSA-168256_R-HSA-168249_R-HSA-168898_R-HSA-168181_R-HSA-975155_R-HSA-975138_R-HSA-450294_R-HSA-5684264_O14920 | R-HSA-168256_R-HSA-168249_R-HSA-168898_R-HSA-168138_R-HSA-975155_R-HSA-975138_R-HSA-450294_R-HSA-450302_P49137 | R-HSA-168256_R-HSA-168249_R-HSA-168898_R-HSA-168138_R-HSA-975155_R-HSA-975138_R-HSA-450294_R-HSA-5684264_O14920 | R-HSA-162582_R-HSA-372790_R-HSA-388396_R-HSA-418594_R-HSA-2187338_R-HSA-2514856_R-HSA-2514859_P50579 | R-HSA-162582_R-HSA-372790_R-HSA-388396_R-HSA-418594_R-HSA-2187338_R-HSA-2514856_R-HSA-2514859_P49356 | R-HSA-162582_R-HSA-372790_R-HSA-388396_R-HSA-418594_R-HSA-2187338_R-HSA-2514856_R-HSA-2514859_P30419 | R-HSA-168256_R-HSA-168249_R-HSA-168898_R-HSA-168164_R-HSA-450294_R-HSA-450282_R-HSA-450341_P05412 | R-HSA-168256_R-HSA-1280215_R-HSA-449147_R-HSA-448424_R-HSA-450294_R-HSA-450282_R-HSA-450341_P05412 | R-HSA-162582_R-HSA-372790_R-HSA-388396_R-HSA-416476_R-HSA-881907_R-HSA-2179392_P62993 | R-HSA-162582_R-HSA-372790_R-HSA-500792_R-HSA-373076_R-HSA-391903_R-HSA-391908_Q9Y5Y4 | R-HSA-162582_R-HSA-372790_R-HSA-500792_R-HSA-373076_R-HSA-391903_R-HSA-391908_Q13258 | R-HSA-162582_R-HSA-372790_R-HSA-500792_R-HSA-373076_R-HSA-391903_R-HSA-391908_P43119 | R-HSA-162582_R-HSA-372790_R-HSA-500792_R-HSA-373076_R-HSA-391903_R-HSA-391908_P43116 | R-HSA-162582_R-HSA-372790_R-HSA-500792_R-HSA-373076_R-HSA-391903_R-HSA-391908_P43088 | R-HSA-162582_R-HSA-372790_R-HSA-500792_R-HSA-373076_R-HSA-391903_R-HSA-391908_P35408 | R-HSA-162582_R-HSA-372790_R-HSA-500792_R-HSA-373076_R-HSA-375280_R-HSA-390666_Q13639 | R-HSA-162582_R-HSA-372790_R-HSA-500792_R-HSA-373076_R-HSA-375280_R-HSA-390666_P50406 | R-HSA-162582_R-HSA-372790_R-HSA-500792_R-HSA-373076_R-HSA-375280_R-HSA-390666_P30939 | R-HSA-162582_R-HSA-372790_R-HSA-500792_R-HSA-373076_R-HSA-375280_R-HSA-390666_P28221 | R-HSA-162582_R-HSA-372790_R-HSA-500792_R-HSA-373076_R-HSA-375280_R-HSA-390666_P08908 | R-HSA-168256_R-HSA-168249_R-HSA-168898_R-HSA-168181_R-HSA-975155_R-HSA-975110_Q9NYK1 | R-HSA-168256_R-HSA-168249_R-HSA-168898_R-HSA-168181_R-HSA-975155_R-HSA-975110_Q9NWZ3 | R-HSA-168256_R-HSA-168249_R-HSA-168898_R-HSA-168138_R-HSA-975155_R-HSA-975110_Q9NYK1 | R-HSA-168256_R-HSA-168249_R-HSA-168898_R-HSA-168138_R-HSA-975155_R-HSA-975110_Q9NWZ3 | R-HSA-168256_R-HSA-168249_R-HSA-168898_R-HSA-168164_R-HSA-450294_R-HSA-450302_P49137 | R-HSA-168256_R-HSA-168249_R-HSA-168898_R-HSA-168164_R-HSA-450294_R-HSA-5684264_O14920 | R-HSA-168256_R-HSA-1280215_R-HSA-449147_R-HSA-449836_R-HSA-9607240_R-HSA-9645135_P62993 | R-HSA-168256_R-HSA-1280215_R-HSA-449147_R-HSA-449836_R-HSA-9607240_R-HSA-9645135_P36888 | R-HSA-168256_R-HSA-1280215_R-HSA-449147_R-HSA-449836_R-HSA-9607240_R-HSA-109704_P62993 | R-HSA-168256_R-HSA-1280215_R-HSA-449147_R-HSA-449836_R-HSA-9607240_R-HSA-109704_P42338 | R-HSA-168256_R-HSA-1280215_R-HSA-449147_R-HSA-449836_R-HSA-9607240_R-HSA-109704_P36888 | R-HSA-168256_R-HSA-1280215_R-HSA-449147_R-HSA-449836_R-HSA-9607240_R-HSA-109704_P27986 | R-HSA-168256_R-HSA-1280215_R-HSA-449147_R-HSA-449836_R-HSA-9607240_R-HSA-109704_P11362 | R-HSA-168256_R-HSA-1280215_R-HSA-449147_R-HSA-449836_R-HSA-9607240_R-HSA-109704_P09038 | R-HSA-168256_R-HSA-1280215_R-HSA-449147_R-HSA-448424_R-HSA-450294_R-HSA-450302_P49137 | R-HSA-168256_R-HSA-1280215_R-HSA-449147_R-HSA-448424_R-HSA-450294_R-HSA-5684264_O14920 | R-HSA-162582_R-HSA-372790_R-HSA-500792_R-HSA-373076_R-HSA-375281_P30968 | R-HSA-162582_R-HSA-372790_R-HSA-500792_R-HSA-373080_R-HSA-419812_Q16602 | R-HSA-162582_R-HSA-5683057_R-HSA-5684996_R-HSA-112409_R-HSA-110056_P06493 | R-HSA-168256_R-HSA-168249_R-HSA-168898_R-HSA-168164_R-HSA-168927_O14920 | R-HSA-168256_R-HSA-1280215_R-HSA-449147_R-HSA-512988_R-HSA-912631_P62993 | R-HSA-168256_R-HSA-1280215_R-HSA-449147_R-HSA-512988_R-HSA-912631_P42338 | R-HSA-168256_R-HSA-1280215_R-HSA-449147_R-HSA-512988_R-HSA-912631_P27986 | R-HSA-168256_R-HSA-1280215_R-HSA-913531_R-HSA-877300_R-HSA-877312_P17706 | R-HSA-168256_R-HSA-1280215_R-HSA-913531_R-HSA-1169410_R-HSA-1169408_Q13526 | R-HSA-162582_R-HSA-157118_R-HSA-1980143_R-HSA-2122947_Q9BY41 | R-HSA-162582_R-HSA-157118_R-HSA-1980143_R-HSA-2122947_Q16665 | R-HSA-162582_R-HSA-157118_R-HSA-1980143_R-HSA-2122947_Q13547 | R-HSA-162582_R-HSA-157118_R-HSA-1980143_R-HSA-2122947_P56524 | R-HSA-162582_R-HSA-157118_R-HSA-1980143_R-HSA-2122947_O15379 | R-HSA-162582_R-HSA-157118_R-HSA-1980143_R-HSA-2122948_P49768 | R-HSA-162582_R-HSA-157118_R-HSA-1980143_R-HSA-2122948_O14672 | R-HSA-162582_R-HSA-157118_R-HSA-1912422_R-HSA-1912420_P09958 | R-HSA-162582_R-HSA-157118_R-HSA-1912422_R-HSA-1912408_P05412 | R-HSA-162582_R-HSA-9006921_R-HSA-354192_R-HSA-372708_P12931 | R-HSA-162582_R-HSA-9006921_R-HSA-354192_R-HSA-372708_P08514 | R-HSA-162582_R-HSA-9006921_R-HSA-354192_R-HSA-354194_P62993 | R-HSA-162582_R-HSA-9006921_R-HSA-354192_R-HSA-354194_P12931 | R-HSA-162582_R-HSA-9006921_R-HSA-354192_R-HSA-354194_P08514 | R-HSA-168256_R-HSA-168249_R-HSA-168898_R-HSA-1679131_Q9NYK1 | R-HSA-168256_R-HSA-168249_R-HSA-168898_R-HSA-1679131_P07858 | R-HSA-168256_R-HSA-168249_R-HSA-2454202_R-HSA-2871809_P62993 | R-HSA-168256_R-HSA-168249_R-HSA-2454202_R-HSA-2730905_P62993 | R-HSA-168256_R-HSA-168249_R-HSA-2454202_R-HSA-2730905_P42338 | R-HSA-168256_R-HSA-168249_R-HSA-2454202_R-HSA-2730905_P27986 | R-HSA-168256_R-HSA-168249_R-HSA-168928_R-HSA-936440_Q13526 | R-HSA-168256_R-HSA-168249_R-HSA-168928_R-HSA-933543_O14920 | R-HSA-168256_R-HSA-168249_R-HSA-168928_R-HSA-933542_O14920 | R-HSA-168256_R-HSA-168249_R-HSA-166658_R-HSA-977606_P08246 | R-HSA-168256_R-HSA-168249_R-HSA-166658_R-HSA-977606_P00734 | R-HSA-168256_R-HSA-1280215_R-HSA-449147_R-HSA-1266695_P27986 | R-HSA-162582_R-HSA-5683057_R-HSA-5687128_P17612 | R-HSA-162582_R-HSA-5683057_R-HSA-5687128_P06493 | R-HSA-162582_R-HSA-5683057_R-HSA-5687128_P05412 | R-HSA-168256_R-HSA-168249_R-HSA-6798695_Q9UHL4 | R-HSA-168256_R-HSA-168249_R-HSA-6798695_Q16769 | R-HSA-168256_R-HSA-168249_R-HSA-6798695_Q13464 | R-HSA-168256_R-HSA-168249_R-HSA-6798695_Q05655 | R-HSA-168256_R-HSA-168249_R-HSA-6798695_P55072 | R-HSA-168256_R-HSA-168249_R-HSA-6798695_P49768 | R-HSA-168256_R-HSA-168249_R-HSA-6798695_P25090 | R-HSA-168256_R-HSA-168249_R-HSA-6798695_P22894 | R-HSA-168256_R-HSA-168249_R-HSA-6798695_P21462 | R-HSA-168256_R-HSA-168249_R-HSA-6798695_P09960 | R-HSA-168256_R-HSA-168249_R-HSA-6798695_P09917 | R-HSA-168256_R-HSA-168249_R-HSA-6798695_P08473 | R-HSA-168256_R-HSA-168249_R-HSA-6798695_P08246 | R-HSA-168256_R-HSA-168249_R-HSA-6798695_P08238 | R-HSA-168256_R-HSA-168249_R-HSA-6798695_P07858 | R-HSA-168256_R-HSA-168249_R-HSA-6798695_P07384 | R-HSA-168256_R-HSA-168249_R-HSA-6798695_O14672 | R-HSA-162582_R-HSA-2028269_P42574
AhR	parbenate	R-HSA-162582_R-HSA-372790_R-HSA-500792_R-HSA-373080_R-HSA-420092_P47871 | R-HSA-162582_R-HSA-372790_R-HSA-500792_R-HSA-373080_R-HSA-420092_P43220 | R-HSA-74160_R-HSA-73857_R-HSA-212436_R-HSA-8878166_R-HSA-8941332_P08648 | R-HSA-74160_R-HSA-73857_R-HSA-212436_R-HSA-8878159_R-HSA-8951936_P56524 | R-HSA-74160_R-HSA-73857_R-HSA-212436_R-HSA-8878159_R-HSA-8949275_P51449 | R-HSA-74160_R-HSA-73857_R-HSA-212436_R-HSA-8864260_R-HSA-8866907_Q92793 | R-HSA-74160_R-HSA-73857_R-HSA-212436_R-HSA-8864260_R-HSA-8866910_P10721 | R-HSA-74160_R-HSA-73857_R-HSA-212436_R-HSA-8864260_R-HSA-8866910_P03372 | R-HSA-74160_R-HSA-73857_R-HSA-212436_R-HSA-2173793_R-HSA-2173796_Q13547 | R-HSA-74160_R-HSA-73857_R-HSA-212436_R-HSA-2173793_R-HSA-2173795_Q13547 | R-HSA-74160_R-HSA-73857_R-HSA-212436_R-HSA-2173793_R-HSA-2173795_P09874 | R-HSA-162582_R-HSA-9006927_R-HSA-8848021_R-HSA-8849473_Q16665 | R-HSA-162582_R-HSA-9006927_R-HSA-8848021_R-HSA-8857538_Q16665 | R-HSA-168256_R-HSA-168249_R-HSA-2454202_R-HSA-2871796_P62993 | R-HSA-168256_R-HSA-168249_R-HSA-2029480_R-HSA-2029482_P28482 | R-HSA-168256_R-HSA-1280215_R-HSA-5668541_R-HSA-5669034_P19438 | R-HSA-74160_R-HSA-73857_R-HSA-212436_R-HSA-350054_Q92793 | R-HSA-74160_R-HSA-73857_R-HSA-212436_R-HSA-350054_Q92769 | R-HSA-168256_R-HSA-168249_R-HSA-168898_R-HSA-181438_R-HSA-168188_R-HSA-166058_R-HSA-450294_R-HSA-450282_R-HSA-198753_R-HSA-202670_P28482 | R-HSA-168256_R-HSA-168249_R-HSA-168898_R-HSA-181438_R-HSA-168179_R-HSA-166058_R-HSA-450294_R-HSA-450282_R-HSA-198753_R-HSA-202670_P28482 | R-HSA-168256_R-HSA-168249_R-HSA-168898_R-HSA-166016_R-HSA-166166_R-HSA-937061_R-HSA-450294_R-HSA-450282_R-HSA-198753_R-HSA-202670_P28482 | R-HSA-168256_R-HSA-168249_R-HSA-168898_R-HSA-181438_R-HSA-168188_R-HSA-166058_R-HSA-450294_R-HSA-450282_R-HSA-450341_P53779 | R-HSA-168256_R-HSA-168249_R-HSA-168898_R-HSA-181438_R-HSA-168188_R-HSA-166058_R-HSA-450294_R-HSA-450282_R-HSA-450341_P28482 | R-HSA-168256_R-HSA-168249_R-HSA-168898_R-HSA-181438_R-HSA-168188_R-HSA-166058_R-HSA-450294_R-HSA-450282_R-HSA-450341_P05412 | R-HSA-168256_R-HSA-168249_R-HSA-168898_R-HSA-181438_R-HSA-168179_R-HSA-166058_R-HSA-450294_R-HSA-450282_R-HSA-450341_P53779 | R-HSA-168256_R-HSA-168249_R-HSA-168898_R-HSA-181438_R-HSA-168179_R-HSA-166058_R-HSA-450294_R-HSA-450282_R-HSA-450341_P28482 | R-HSA-168256_R-HSA-168249_R-HSA-168898_R-HSA-181438_R-HSA-168179_R-HSA-166058_R-HSA-450294_R-HSA-450282_R-HSA-450341_P05412 | R-HSA-168256_R-HSA-168249_R-HSA-168898_R-HSA-166016_R-HSA-166166_R-HSA-937061_R-HSA-450294_R-HSA-450282_R-HSA-450341_P53779 | R-HSA-168256_R-HSA-168249_R-HSA-168898_R-HSA-166016_R-HSA-166166_R-HSA-937061_R-HSA-450294_R-HSA-450282_R-HSA-450341_P28482 | R-HSA-168256_R-HSA-168249_R-HSA-168898_R-HSA-166016_R-HSA-166166_R-HSA-937061_R-HSA-450294_R-HSA-450282_R-HSA-450341_P05412 | R-HSA-168256_R-HSA-168249_R-HSA-168898_R-HSA-166016_R-HSA-166058_R-HSA-450294_R-HSA-450282_R-HSA-198753_R-HSA-202670_P28482 | R-HSA-168256_R-HSA-168249_R-HSA-168898_R-HSA-168176_R-HSA-975871_R-HSA-450294_R-HSA-450282_R-HSA-198753_R-HSA-202670_P28482 | R-HSA-168256_R-HSA-168249_R-HSA-168898_R-HSA-168142_R-HSA-975871_R-HSA-450294_R-HSA-450282_R-HSA-198753_R-HSA-202670_P28482 | R-HSA-168256_R-HSA-168249_R-HSA-168898_R-HSA-181438_R-HSA-168188_R-HSA-166058_R-HSA-450294_R-HSA-450302_P49137 | R-HSA-168256_R-HSA-168249_R-HSA-168898_R-HSA-181438_R-HSA-168179_R-HSA-166058_R-HSA-450294_R-HSA-450302_P49137 | R-HSA-168256_R-HSA-168249_R-HSA-168898_R-HSA-166016_R-HSA-166166_R-HSA-937061_R-HSA-450294_R-HSA-450302_P49137 | R-HSA-168256_R-HSA-168249_R-HSA-168898_R-HSA-166016_R-HSA-166058_R-HSA-450294_R-HSA-450282_R-HSA-450341_P53779 | R-HSA-168256_R-HSA-168249_R-HSA-168898_R-HSA-166016_R-HSA-166058_R-HSA-450294_R-HSA-450282_R-HSA-450341_P28482 | R-HSA-168256_R-HSA-168249_R-HSA-168898_R-HSA-166016_R-HSA-166058_R-HSA-450294_R-HSA-450282_R-HSA-450341_P05412 | R-HSA-168256_R-HSA-168249_R-HSA-168898_R-HSA-168176_R-HSA-975871_R-HSA-450294_R-HSA-450282_R-HSA-450341_P53779 | R-HSA-168256_R-HSA-168249_R-HSA-168898_R-HSA-168176_R-HSA-975871_R-HSA-450294_R-HSA-450282_R-HSA-450341_P28482 | R-HSA-168256_R-HSA-168249_R-HSA-168898_R-HSA-168176_R-HSA-975871_R-HSA-450294_R-HSA-450282_R-HSA-450341_P05412 | R-HSA-168256_R-HSA-168249_R-HSA-168898_R-HSA-168142_R-HSA-975871_R-HSA-450294_R-HSA-450282_R-HSA-450341_P53779 | R-HSA-168256_R-HSA-168249_R-HSA-168898_R-HSA-168142_R-HSA-975871_R-HSA-450294_R-HSA-450282_R-HSA-450341_P28482 | R-HSA-168256_R-HSA-168249_R-HSA-168898_R-HSA-168142_R-HSA-975871_R-HSA-450294_R-HSA-450282_R-HSA-450341_P05412 | R-HSA-168256_R-HSA-168249_R-HSA-168898_R-HSA-168164_R-HSA-450294_R-HSA-450282_R-HSA-198753_R-HSA-202670_P28482 | R-HSA-168256_R-HSA-1280215_R-HSA-449147_R-HSA-448424_R-HSA-450294_R-HSA-450282_R-HSA-198753_R-HSA-202670_P28482 | R-HSA-162582_R-HSA-372790_R-HSA-388396_R-HSA-418594_R-HSA-2187338_R-HSA-2514856_R-HSA-2514859_P50579 | R-HSA-162582_R-HSA-372790_R-HSA-388396_R-HSA-418594_R-HSA-2187338_R-HSA-2514856_R-HSA-2514859_P49356 | R-HSA-162582_R-HSA-372790_R-HSA-388396_R-HSA-418594_R-HSA-2187338_R-HSA-2514856_R-HSA-2514859_P30419 | R-HSA-162582_R-HSA-372790_R-HSA-388396_R-HSA-418594_R-HSA-2187338_R-HSA-2514856_R-HSA-2514859_P17252 | R-HSA-168256_R-HSA-168249_R-HSA-168898_R-HSA-166016_R-HSA-166058_R-HSA-450294_R-HSA-450302_P49137 | R-HSA-168256_R-HSA-168249_R-HSA-168898_R-HSA-168176_R-HSA-975871_R-HSA-450294_R-HSA-450302_P49137 | R-HSA-168256_R-HSA-168249_R-HSA-168898_R-HSA-168142_R-HSA-975871_R-HSA-450294_R-HSA-450302_P49137 | R-HSA-168256_R-HSA-168249_R-HSA-168898_R-HSA-168164_R-HSA-450294_R-HSA-450282_R-HSA-450341_P53779 | R-HSA-168256_R-HSA-168249_R-HSA-168898_R-HSA-168164_R-HSA-450294_R-HSA-450282_R-HSA-450341_P28482 | R-HSA-168256_R-HSA-168249_R-HSA-168898_R-HSA-168164_R-HSA-450294_R-HSA-450282_R-HSA-450341_P05412 | R-HSA-168256_R-HSA-1280215_R-HSA-449147_R-HSA-448424_R-HSA-450294_R-HSA-450282_R-HSA-450341_P53779 | R-HSA-168256_R-HSA-1280215_R-HSA-449147_R-HSA-448424_R-HSA-450294_R-HSA-450282_R-HSA-450341_P28482 | R-HSA-168256_R-HSA-1280215_R-HSA-449147_R-HSA-448424_R-HSA-450294_R-HSA-450282_R-HSA-450341_P05412 | R-HSA-162582_R-HSA-372790_R-HSA-388396_R-HSA-418594_R-HSA-111885_R-HSA-180024_Q08499 | R-HSA-162582_R-HSA-372790_R-HSA-388396_R-HSA-418594_R-HSA-111885_R-HSA-180024_Q07343 | R-HSA-162582_R-HSA-372790_R-HSA-388396_R-HSA-418594_R-HSA-111885_R-HSA-180024_P17612 | R-HSA-162582_R-HSA-372790_R-HSA-388396_R-HSA-418594_R-HSA-2187338_R-HSA-2453902_P14061 | R-HSA-162582_R-HSA-372790_R-HSA-388396_R-HSA-416476_R-HSA-881907_R-HSA-2179392_P62993 | R-HSA-162582_R-HSA-372790_R-HSA-388396_R-HSA-416476_R-HSA-881907_R-HSA-2179392_P17252 | R-HSA-162582_R-HSA-372790_R-HSA-388396_R-HSA-416476_R-HSA-881907_R-HSA-2179392_P08254 | R-HSA-162582_R-HSA-372790_R-HSA-388396_R-HSA-416476_R-HSA-881907_R-HSA-2179392_P00533 | R-HSA-162582_R-HSA-372790_R-HSA-388396_R-HSA-416476_R-HSA-114508_R-HSA-426048_Q99685 | R-HSA-162582_R-HSA-372790_R-HSA-500792_R-HSA-373076_R-HSA-391903_R-HSA-391906_Q9Y271 | R-HSA-162582_R-HSA-372790_R-HSA-500792_R-HSA-373076_R-HSA-391903_R-HSA-391908_Q9Y5Y4 | R-HSA-162582_R-HSA-372790_R-HSA-500792_R-HSA-373076_R-HSA-391903_R-HSA-391908_Q13258 | R-HSA-162582_R-HSA-372790_R-HSA-500792_R-HSA-373076_R-HSA-391903_R-HSA-391908_P43119 | R-HSA-162582_R-HSA-372790_R-HSA-500792_R-HSA-373076_R-HSA-391903_R-HSA-391908_P43116 | R-HSA-162582_R-HSA-372790_R-HSA-500792_R-HSA-373076_R-HSA-391903_R-HSA-391908_P43088 | R-HSA-162582_R-HSA-372790_R-HSA-500792_R-HSA-373076_R-HSA-391903_R-HSA-391908_P35408 | R-HSA-162582_R-HSA-372790_R-HSA-500792_R-HSA-373076_R-HSA-391903_R-HSA-391908_P21731 | R-HSA-162582_R-HSA-372790_R-HSA-500792_R-HSA-373076_R-HSA-375280_R-HSA-390666_Q13639 | R-HSA-162582_R-HSA-372790_R-HSA-500792_R-HSA-373076_R-HSA-375280_R-HSA-390666_P50406 | R-HSA-162582_R-HSA-372790_R-HSA-500792_R-HSA-373076_R-HSA-375280_R-HSA-390666_P41595 | R-HSA-162582_R-HSA-372790_R-HSA-500792_R-HSA-373076_R-HSA-375280_R-HSA-390666_P30939 | R-HSA-162582_R-HSA-372790_R-HSA-500792_R-HSA-373076_R-HSA-375280_R-HSA-390666_P28221 | R-HSA-162582_R-HSA-372790_R-HSA-500792_R-HSA-373076_R-HSA-375280_R-HSA-390666_P08908 | R-HSA-168256_R-HSA-168249_R-HSA-168898_R-HSA-168164_R-HSA-450294_R-HSA-450302_P49137 | R-HSA-168256_R-HSA-1280215_R-HSA-449147_R-HSA-449836_R-HSA-9607240_R-HSA-9645135_P62993 | R-HSA-168256_R-HSA-1280215_R-HSA-449147_R-HSA-449836_R-HSA-9607240_R-HSA-9645135_P36888 | R-HSA-168256_R-HSA-1280215_R-HSA-449147_R-HSA-449836_R-HSA-9607240_R-HSA-109704_P62993 | R-HSA-168256_R-HSA-1280215_R-HSA-449147_R-HSA-449836_R-HSA-9607240_R-HSA-109704_P42338 | R-HSA-168256_R-HSA-1280215_R-HSA-449147_R-HSA-449836_R-HSA-9607240_R-HSA-109704_P42336 | R-HSA-168256_R-HSA-1280215_R-HSA-449147_R-HSA-449836_R-HSA-9607240_R-HSA-109704_P36888 | R-HSA-168256_R-HSA-1280215_R-HSA-449147_R-HSA-449836_R-HSA-9607240_R-HSA-109704_P27986 | R-HSA-168256_R-HSA-1280215_R-HSA-449147_R-HSA-449836_R-HSA-9607240_R-HSA-109704_P11362 | R-HSA-168256_R-HSA-1280215_R-HSA-449147_R-HSA-449836_R-HSA-9607240_R-HSA-109704_P09038 | R-HSA-168256_R-HSA-1280215_R-HSA-449147_R-HSA-449836_R-HSA-9607240_R-HSA-109704_O15530 | R-HSA-168256_R-HSA-1280215_R-HSA-449147_R-HSA-448424_R-HSA-450294_R-HSA-450302_P49137 | R-HSA-74160_R-HSA-73857_R-HSA-212436_R-HSA-3700989_R-HSA-6791312_R-HSA-6804116_P24941 | R-HSA-74160_R-HSA-73857_R-HSA-212436_R-HSA-3700989_R-HSA-6791312_R-HSA-6804114_P06493 | R-HSA-74160_R-HSA-73857_R-HSA-212436_R-HSA-3700989_R-HSA-5633008_R-HSA-6803204_Q92793 | R-HSA-74160_R-HSA-73857_R-HSA-212436_R-HSA-3700989_R-HSA-5633008_R-HSA-6803207_P55212 | R-HSA-74160_R-HSA-73857_R-HSA-212436_R-HSA-3700989_R-HSA-5633008_R-HSA-6803207_P29466 | R-HSA-74160_R-HSA-73857_R-HSA-212436_R-HSA-8878166_R-HSA-8941326_R-HSA-8941284_P56524 | R-HSA-74160_R-HSA-73857_R-HSA-212436_R-HSA-8878166_R-HSA-8941326_R-HSA-8940973_P28482 | R-HSA-74160_R-HSA-73857_R-HSA-212436_R-HSA-8878166_R-HSA-8941326_R-HSA-8940973_P12931 | R-HSA-74160_R-HSA-73857_R-HSA-212436_R-HSA-8878166_R-HSA-8941326_R-HSA-8940973_P00519 | R-HSA-74160_R-HSA-73857_R-HSA-212436_R-HSA-8878166_R-HSA-8941326_R-HSA-8940973_O15379 | R-HSA-162582_R-HSA-372790_R-HSA-500792_R-HSA-373076_R-HSA-375281_P30968 | R-HSA-162582_R-HSA-372790_R-HSA-500792_R-HSA-373080_R-HSA-419812_Q16602 | R-HSA-162582_R-HSA-9006925_R-HSA-1257604_R-HSA-6807070_R-HSA-8943724_Q92769 | R-HSA-162582_R-HSA-9006925_R-HSA-1257604_R-HSA-6807070_R-HSA-8943724_Q13547 | R-HSA-162582_R-HSA-9006925_R-HSA-1257604_R-HSA-6807070_R-HSA-8943724_P42345 | R-HSA-162582_R-HSA-9006925_R-HSA-1257604_R-HSA-6807070_R-HSA-8943724_P28482 | R-HSA-162582_R-HSA-9006925_R-HSA-1257604_R-HSA-6807070_R-HSA-8943724_P05412 | R-HSA-162582_R-HSA-9006925_R-HSA-1257604_R-HSA-6807070_R-HSA-8943724_O15379 | R-HSA-162582_R-HSA-9006925_R-HSA-1257604_R-HSA-199418_R-HSA-6811558_Q9NWZ3 | R-HSA-162582_R-HSA-9006925_R-HSA-1257604_R-HSA-199418_R-HSA-6811558_P62993 | R-HSA-162582_R-HSA-9006925_R-HSA-1257604_R-HSA-199418_R-HSA-6811558_P42338 | R-HSA-162582_R-HSA-9006925_R-HSA-1257604_R-HSA-199418_R-HSA-6811558_P42336 | R-HSA-162582_R-HSA-9006925_R-HSA-1257604_R-HSA-199418_R-HSA-6811558_P28482 | R-HSA-162582_R-HSA-9006925_R-HSA-1257604_R-HSA-199418_R-HSA-6811558_P27986 | R-HSA-162582_R-HSA-9006925_R-HSA-1257604_R-HSA-199418_R-HSA-6811558_P12931 | R-HSA-162582_R-HSA-9006925_R-HSA-1257604_R-HSA-199418_R-HSA-6811558_P11362 | R-HSA-162582_R-HSA-9006925_R-HSA-1257604_R-HSA-199418_R-HSA-6811558_P10721 | R-HSA-162582_R-HSA-9006925_R-HSA-1257604_R-HSA-199418_R-HSA-6811558_P09038 | R-HSA-162582_R-HSA-9006925_R-HSA-1257604_R-HSA-199418_R-HSA-6811558_P08581 | R-HSA-162582_R-HSA-9006925_R-HSA-1257604_R-HSA-199418_R-HSA-6811558_P06239 | R-HSA-162582_R-HSA-9006925_R-HSA-1257604_R-HSA-199418_R-HSA-6811558_P04626 | R-HSA-162582_R-HSA-9006925_R-HSA-1257604_R-HSA-199418_R-HSA-6811558_P03372 | R-HSA-162582_R-HSA-9006925_R-HSA-1257604_R-HSA-199418_R-HSA-6811558_P00533 | R-HSA-162582_R-HSA-9006925_R-HSA-1257604_R-HSA-199418_R-HSA-6811558_O00329 | R-HSA-168256_R-HSA-1280215_R-HSA-449147_R-HSA-512988_R-HSA-912631_P62993 | R-HSA-168256_R-HSA-1280215_R-HSA-449147_R-HSA-512988_R-HSA-912631_P43405 | R-HSA-168256_R-HSA-1280215_R-HSA-449147_R-HSA-512988_R-HSA-912631_P42338 | R-HSA-168256_R-HSA-1280215_R-HSA-449147_R-HSA-512988_R-HSA-912631_P42336 | R-HSA-168256_R-HSA-1280215_R-HSA-449147_R-HSA-512988_R-HSA-912631_P27986 | R-HSA-168256_R-HSA-1280215_R-HSA-449147_R-HSA-512988_R-HSA-912631_O00329 | R-HSA-74160_R-HSA-73857_R-HSA-212436_R-HSA-3700989_R-HSA-6796648_P51946 | R-HSA-74160_R-HSA-73857_R-HSA-212436_R-HSA-3700989_R-HSA-6796648_P05412 | R-HSA-74160_R-HSA-73857_R-HSA-212436_R-HSA-3700989_R-HSA-6796648_O14757 | R-HSA-74160_R-HSA-73857_R-HSA-212436_R-HSA-8878166_R-HSA-8941332_P45452 | R-HSA-74160_R-HSA-73857_R-HSA-212436_R-HSA-8986944_R-HSA-9022699_Q92769 | R-HSA-74160_R-HSA-73857_R-HSA-212436_R-HSA-8986944_R-HSA-9022699_Q13547 | R-HSA-74160_R-HSA-73857_R-HSA-212436_R-HSA-8986944_R-HSA-9022699_P41145 | R-HSA-74160_R-HSA-73857_R-HSA-212436_R-HSA-8986944_R-HSA-9022699_P08581 | R-HSA-74160_R-HSA-73857_R-HSA-212436_R-HSA-8986944_R-HSA-9022692_Q92769 | R-HSA-74160_R-HSA-73857_R-HSA-212436_R-HSA-8986944_R-HSA-9022692_Q13547 | R-HSA-74160_R-HSA-73857_R-HSA-212436_R-HSA-8986944_R-HSA-9022692_P17612 | R-HSA-74160_R-HSA-73857_R-HSA-212436_R-HSA-8986944_R-HSA-9022692_O15379 | R-HSA-162582_R-HSA-157118_R-HSA-1980143_R-HSA-2122947_Q9BY41 | R-HSA-162582_R-HSA-157118_R-HSA-1980143_R-HSA-2122947_Q92793 | R-HSA-162582_R-HSA-157118_R-HSA-1980143_R-HSA-2122947_Q92769 | R-HSA-162582_R-HSA-157118_R-HSA-1980143_R-HSA-2122947_Q16665 | R-HSA-162582_R-HSA-157118_R-HSA-1980143_R-HSA-2122947_Q13547 | R-HSA-162582_R-HSA-157118_R-HSA-1980143_R-HSA-2122947_P56524 | R-HSA-162582_R-HSA-157118_R-HSA-1980143_R-HSA-2122947_O15379 | R-HSA-162582_R-HSA-157118_R-HSA-1980143_R-HSA-2122948_P78536 | R-HSA-162582_R-HSA-157118_R-HSA-1912422_R-HSA-1912420_P09958 | R-HSA-162582_R-HSA-157118_R-HSA-1912422_R-HSA-1912408_Q92793 | R-HSA-162582_R-HSA-157118_R-HSA-1912422_R-HSA-1912408_P05412 | R-HSA-162582_R-HSA-9006921_R-HSA-354192_R-HSA-372708_P12931 | R-HSA-162582_R-HSA-9006921_R-HSA-354192_R-HSA-354194_P62993 | R-HSA-162582_R-HSA-9006921_R-HSA-354192_R-HSA-354194_P12931 | R-HSA-168256_R-HSA-168249_R-HSA-168898_R-HSA-1679131_Q9NYK1 | R-HSA-168256_R-HSA-168249_R-HSA-2454202_R-HSA-2871796_P53779 | R-HSA-168256_R-HSA-168249_R-HSA-2454202_R-HSA-2871796_P28482 | R-HSA-168256_R-HSA-168249_R-HSA-2454202_R-HSA-2871796_P05412 | R-HSA-168256_R-HSA-1280215_R-HSA-449147_R-HSA-1266695_P27986 | R-HSA-168256_R-HSA-1280215_R-HSA-449147_R-HSA-6785807_Q16665 | R-HSA-168256_R-HSA-1280215_R-HSA-449147_R-HSA-6785807_P51449 | R-HSA-168256_R-HSA-1280215_R-HSA-449147_R-HSA-6785807_P41143 | R-HSA-168256_R-HSA-1280215_R-HSA-449147_R-HSA-6785807_P35354 | R-HSA-168256_R-HSA-1280215_R-HSA-449147_R-HSA-6785807_P27986 | R-HSA-168256_R-HSA-1280215_R-HSA-449147_R-HSA-6785807_P21397 | R-HSA-168256_R-HSA-1280215_R-HSA-449147_R-HSA-6785807_P11309 | R-HSA-168256_R-HSA-1280215_R-HSA-449147_R-HSA-6785807_P09038 | R-HSA-168256_R-HSA-1280215_R-HSA-449147_R-HSA-6785807_P08254 | R-HSA-168256_R-HSA-1280215_R-HSA-449147_R-HSA-6785807_P08253 | R-HSA-168256_R-HSA-1280215_R-HSA-449147_R-HSA-6785807_P07900 | R-HSA-168256_R-HSA-1280215_R-HSA-449147_R-HSA-6785807_O60674 | R-HSA-74160_R-HSA-73857_R-HSA-212436_R-HSA-350054_Q9BY41 | R-HSA-74160_R-HSA-73857_R-HSA-212436_R-HSA-350054_Q13547 | R-HSA-74160_R-HSA-73857_R-HSA-212436_R-HSA-350054_P56524 | R-HSA-74160_R-HSA-73857_R-HSA-212436_R-HSA-350054_O15379 | R-HSA-74160_R-HSA-73857_R-HSA-212436_R-HSA-8953750_Q96KQ7 | R-HSA-74160_R-HSA-73857_R-HSA-212436_R-HSA-8953750_O14757 | R-HSA-162582_R-HSA-9006335_R-HSA-9027284_P62993 | R-HSA-162582_R-HSA-9006335_R-HSA-9027284_O60674 | R-HSA-162582_R-HSA-9006335_R-HSA-9027276_P42338 | R-HSA-162582_R-HSA-9006335_R-HSA-9027276_P42336 | R-HSA-162582_R-HSA-9006335_R-HSA-9027276_P27986 | R-HSA-162582_R-HSA-9006335_R-HSA-9027276_O60674 | R-HSA-162582_R-HSA-9006335_R-HSA-9027276_O00329 | R-HSA-162582_R-HSA-165159_R-HSA-380972_P42345 | R-HSA-162582_R-HSA-165159_R-HSA-166208_P42345 | R-HSA-168256_R-HSA-1280215_R-HSA-1170546_O60674 | R-HSA-162582_R-HSA-2028269_P42574 | R-HSA-162582_R-HSA-2586552_O60674
AhR	dialifor	R-HSA-162582_R-HSA-9006927_R-HSA-8848021_R-HSA-8849470_P11802 | R-HSA-162582_R-HSA-9006927_R-HSA-8848021_R-HSA-8847993_P04626 | R-HSA-74160_R-HSA-73857_R-HSA-212436_R-HSA-383280_Q13133 | R-HSA-162582_R-HSA-372790_R-HSA-388396_R-HSA-418594_R-HSA-2187338_R-HSA-2514856_R-HSA-2514859_P50579 | R-HSA-162582_R-HSA-372790_R-HSA-388396_R-HSA-418594_R-HSA-2187338_R-HSA-2514856_R-HSA-2514859_P49356 | R-HSA-162582_R-HSA-372790_R-HSA-388396_R-HSA-418594_R-HSA-2187338_R-HSA-2514856_R-HSA-2514859_P30419 | R-HSA-162582_R-HSA-372790_R-HSA-388396_R-HSA-418594_R-HSA-2187338_R-HSA-2514856_R-HSA-2514859_P17252 | R-HSA-74160_R-HSA-73857_R-HSA-212436_R-HSA-3700989_R-HSA-5633007_R-HSA-6806003_R-HSA-6804757_P42345 | R-HSA-74160_R-HSA-73857_R-HSA-212436_R-HSA-3700989_R-HSA-5633007_R-HSA-6806003_R-HSA-6804757_P24941 | R-HSA-74160_R-HSA-73857_R-HSA-212436_R-HSA-3700989_R-HSA-5633007_R-HSA-6806003_R-HSA-6804757_P06493 | R-HSA-74160_R-HSA-73857_R-HSA-212436_R-HSA-3700989_R-HSA-5633007_R-HSA-6806003_R-HSA-6804757_O96017 | R-HSA-74160_R-HSA-73857_R-HSA-212436_R-HSA-3700989_R-HSA-5633007_R-HSA-6806003_R-HSA-6804757_O15530 | R-HSA-162582_R-HSA-372790_R-HSA-388396_R-HSA-418594_R-HSA-111885_R-HSA-202040_P35372 | R-HSA-162582_R-HSA-372790_R-HSA-388396_R-HSA-416476_R-HSA-881907_R-HSA-2179392_P17252 | R-HSA-162582_R-HSA-372790_R-HSA-388396_R-HSA-416476_R-HSA-881907_R-HSA-2179392_P08254 | R-HSA-162582_R-HSA-372790_R-HSA-388396_R-HSA-416476_R-HSA-881907_R-HSA-2179392_P00533 | R-HSA-162582_R-HSA-372790_R-HSA-500792_R-HSA-373076_R-HSA-391903_R-HSA-391906_Q9Y271 | R-HSA-162582_R-HSA-372790_R-HSA-500792_R-HSA-373076_R-HSA-391903_R-HSA-391908_Q9Y5Y4 | R-HSA-162582_R-HSA-372790_R-HSA-500792_R-HSA-373076_R-HSA-391903_R-HSA-391908_Q13258 | R-HSA-162582_R-HSA-372790_R-HSA-500792_R-HSA-373076_R-HSA-391903_R-HSA-391908_P43119 | R-HSA-162582_R-HSA-372790_R-HSA-500792_R-HSA-373076_R-HSA-391903_R-HSA-391908_P43116 | R-HSA-162582_R-HSA-372790_R-HSA-500792_R-HSA-373076_R-HSA-391903_R-HSA-391908_P43088 | R-HSA-162582_R-HSA-372790_R-HSA-500792_R-HSA-373076_R-HSA-391903_R-HSA-391908_P35408 | R-HSA-162582_R-HSA-372790_R-HSA-500792_R-HSA-373076_R-HSA-391903_R-HSA-391908_P21731 | R-HSA-74160_R-HSA-73857_R-HSA-212436_R-HSA-3700989_R-HSA-5633007_R-HSA-6804760_Q96KQ7 | R-HSA-74160_R-HSA-73857_R-HSA-212436_R-HSA-3700989_R-HSA-5633007_R-HSA-6804760_O96017 | R-HSA-74160_R-HSA-73857_R-HSA-212436_R-HSA-3700989_R-HSA-6791312_R-HSA-6804116_P24941 | R-HSA-74160_R-HSA-73857_R-HSA-212436_R-HSA-3700989_R-HSA-6791312_R-HSA-6804114_P06493 | R-HSA-74160_R-HSA-73857_R-HSA-212436_R-HSA-3700989_R-HSA-5633008_R-HSA-6803204_Q92793 | R-HSA-74160_R-HSA-73857_R-HSA-212436_R-HSA-3700989_R-HSA-5633008_R-HSA-6803207_P55212 | R-HSA-74160_R-HSA-73857_R-HSA-212436_R-HSA-3700989_R-HSA-5633008_R-HSA-6803207_P29466 | R-HSA-74160_R-HSA-73857_R-HSA-212436_R-HSA-8878166_R-HSA-8941326_R-HSA-8941284_P56524 | R-HSA-74160_R-HSA-73857_R-HSA-212436_R-HSA-8878166_R-HSA-8941326_R-HSA-8940973_P00519 | R-HSA-74160_R-HSA-73857_R-HSA-212436_R-HSA-8878166_R-HSA-8941326_R-HSA-8940973_O15379 | R-HSA-162582_R-HSA-372790_R-HSA-500792_R-HSA-373076_R-HSA-375281_P30968 | R-HSA-162582_R-HSA-372790_R-HSA-500792_R-HSA-373080_R-HSA-419812_Q16602 | R-HSA-162582_R-HSA-372790_R-HSA-500792_R-HSA-373080_R-HSA-420092_P43220 | R-HSA-162582_R-HSA-5683057_R-HSA-5684996_R-HSA-112409_R-HSA-110056_P06493 | R-HSA-162582_R-HSA-9006936_R-HSA-170834_R-HSA-2173793_R-HSA-2173796_Q13547 | R-HSA-162582_R-HSA-9006936_R-HSA-170834_R-HSA-2173793_R-HSA-2173795_Q13547 | R-HSA-162582_R-HSA-9006936_R-HSA-170834_R-HSA-2173793_R-HSA-2173795_P09874 | R-HSA-74160_R-HSA-73857_R-HSA-212436_R-HSA-3700989_R-HSA-6796648_P51946 | R-HSA-74160_R-HSA-73857_R-HSA-212436_R-HSA-3700989_R-HSA-6796648_P05412 | R-HSA-74160_R-HSA-73857_R-HSA-212436_R-HSA-3700989_R-HSA-6796648_O14757 | R-HSA-74160_R-HSA-73857_R-HSA-212436_R-HSA-8878166_R-HSA-8941332_P45452 | R-HSA-74160_R-HSA-73857_R-HSA-212436_R-HSA-8878166_R-HSA-8941332_P08648 | R-HSA-74160_R-HSA-73857_R-HSA-212436_R-HSA-8986944_R-HSA-9022707_P37231 | R-HSA-74160_R-HSA-73857_R-HSA-212436_R-HSA-8986944_R-HSA-9022699_Q92769 | R-HSA-74160_R-HSA-73857_R-HSA-212436_R-HSA-8986944_R-HSA-9022699_Q13547 | R-HSA-74160_R-HSA-73857_R-HSA-212436_R-HSA-8986944_R-HSA-9022699_P41145 | R-HSA-74160_R-HSA-73857_R-HSA-212436_R-HSA-8986944_R-HSA-9022699_P35372 | R-HSA-74160_R-HSA-73857_R-HSA-212436_R-HSA-8986944_R-HSA-9022699_P08581 | R-HSA-74160_R-HSA-73857_R-HSA-212436_R-HSA-8986944_R-HSA-9022692_Q92769 | R-HSA-74160_R-HSA-73857_R-HSA-212436_R-HSA-8986944_R-HSA-9022692_Q13547 | R-HSA-74160_R-HSA-73857_R-HSA-212436_R-HSA-8986944_R-HSA-9022692_O15379 | R-HSA-74160_R-HSA-73857_R-HSA-212436_R-HSA-8878171_R-HSA-8939246_Q92793 | R-HSA-74160_R-HSA-73857_R-HSA-212436_R-HSA-8878171_R-HSA-8936459_Q13547 | R-HSA-74160_R-HSA-73857_R-HSA-212436_R-HSA-8878171_R-HSA-8936459_P08514 | R-HSA-74160_R-HSA-73857_R-HSA-212436_R-HSA-8878171_R-HSA-8939236_P51946 | R-HSA-74160_R-HSA-73857_R-HSA-212436_R-HSA-8878171_R-HSA-8939236_P00519 | R-HSA-74160_R-HSA-73857_R-HSA-212436_R-HSA-8878159_R-HSA-8941856_Q92793 | R-HSA-74160_R-HSA-73857_R-HSA-212436_R-HSA-8878159_R-HSA-8951936_P56524 | R-HSA-74160_R-HSA-73857_R-HSA-212436_R-HSA-8878159_R-HSA-8949275_P51449 | R-HSA-74160_R-HSA-73857_R-HSA-212436_R-HSA-8878159_R-HSA-8949275_P20701 | R-HSA-74160_R-HSA-73857_R-HSA-212436_R-HSA-8878159_R-HSA-8949275_P13612 | R-HSA-74160_R-HSA-73857_R-HSA-212436_R-HSA-8864260_R-HSA-8866907_Q92793 | R-HSA-74160_R-HSA-73857_R-HSA-212436_R-HSA-8864260_R-HSA-8866910_P10721 | R-HSA-74160_R-HSA-73857_R-HSA-212436_R-HSA-8864260_R-HSA-8866910_P04626 | R-HSA-74160_R-HSA-73857_R-HSA-212436_R-HSA-8864260_R-HSA-8866910_P00533 | R-HSA-74160_R-HSA-73857_R-HSA-212436_R-HSA-2173793_R-HSA-2173796_Q13547 | R-HSA-74160_R-HSA-73857_R-HSA-212436_R-HSA-2173793_R-HSA-2173795_Q13547 | R-HSA-74160_R-HSA-73857_R-HSA-212436_R-HSA-2173793_R-HSA-2173795_P09874 | R-HSA-162582_R-HSA-9006936_R-HSA-170834_R-HSA-2173791_P62942 | R-HSA-162582_R-HSA-157118_R-HSA-1980143_R-HSA-2122947_Q9BY41 | R-HSA-162582_R-HSA-157118_R-HSA-1980143_R-HSA-2122947_Q92793 | R-HSA-162582_R-HSA-157118_R-HSA-1980143_R-HSA-2122947_Q92769 | R-HSA-162582_R-HSA-157118_R-HSA-1980143_R-HSA-2122947_Q16665 | R-HSA-162582_R-HSA-157118_R-HSA-1980143_R-HSA-2122947_Q13547 | R-HSA-162582_R-HSA-157118_R-HSA-1980143_R-HSA-2122947_P56524 | R-HSA-162582_R-HSA-157118_R-HSA-1980143_R-HSA-2122947_O15379 | R-HSA-162582_R-HSA-157118_R-HSA-1912422_R-HSA-1912420_P09958 | R-HSA-162582_R-HSA-157118_R-HSA-1912422_R-HSA-1912408_Q92793 | R-HSA-162582_R-HSA-157118_R-HSA-1912422_R-HSA-1912408_P05412 | R-HSA-162582_R-HSA-9006927_R-HSA-8848021_R-HSA-8849470_P24941 | R-HSA-162582_R-HSA-9006927_R-HSA-8848021_R-HSA-8849473_Q16665 | R-HSA-162582_R-HSA-9006927_R-HSA-8848021_R-HSA-8857538_Q16665 | R-HSA-162582_R-HSA-9006927_R-HSA-8848021_R-HSA-8857538_P00533 | R-HSA-162582_R-HSA-9006927_R-HSA-8848021_R-HSA-8847993_P00533 | R-HSA-162582_R-HSA-9006921_R-HSA-354192_R-HSA-372708_P08514 | R-HSA-162582_R-HSA-9006921_R-HSA-354192_R-HSA-354194_P08514 | R-HSA-74160_R-HSA-73857_R-HSA-212436_R-HSA-383280_Q96RI1 | R-HSA-74160_R-HSA-73857_R-HSA-212436_R-HSA-383280_Q92731 | R-HSA-74160_R-HSA-73857_R-HSA-212436_R-HSA-383280_Q03181 | R-HSA-74160_R-HSA-73857_R-HSA-212436_R-HSA-383280_P55055 | R-HSA-74160_R-HSA-73857_R-HSA-212436_R-HSA-383280_P51449 | R-HSA-74160_R-HSA-73857_R-HSA-212436_R-HSA-383280_P37231 | R-HSA-74160_R-HSA-73857_R-HSA-212436_R-HSA-383280_P19793 | R-HSA-74160_R-HSA-73857_R-HSA-212436_R-HSA-383280_P11473 | R-HSA-74160_R-HSA-73857_R-HSA-212436_R-HSA-383280_P10828 | R-HSA-74160_R-HSA-73857_R-HSA-212436_R-HSA-383280_P10826 | R-HSA-74160_R-HSA-73857_R-HSA-212436_R-HSA-350054_Q9BY41 | R-HSA-74160_R-HSA-73857_R-HSA-212436_R-HSA-350054_Q92793 | R-HSA-74160_R-HSA-73857_R-HSA-212436_R-HSA-350054_Q92769 | R-HSA-74160_R-HSA-73857_R-HSA-212436_R-HSA-350054_Q13547 | R-HSA-74160_R-HSA-73857_R-HSA-212436_R-HSA-350054_P56524 | R-HSA-74160_R-HSA-73857_R-HSA-212436_R-HSA-350054_O15379 | R-HSA-74160_R-HSA-73857_R-HSA-212436_R-HSA-8953750_Q96KQ7 | R-HSA-74160_R-HSA-73857_R-HSA-212436_R-HSA-8953750_O14757 | R-HSA-74160_R-HSA-212165_R-HSA-5250913_R-HSA-427389_Q96KQ7 | R-HSA-74160_R-HSA-212165_R-HSA-5250913_R-HSA-427389_Q92769 | R-HSA-74160_R-HSA-212165_R-HSA-5250913_R-HSA-427389_Q13547 | R-HSA-162582_R-HSA-9006335_R-HSA-9027276_P42338 | R-HSA-162582_R-HSA-9006335_R-HSA-9027276_P42336 | R-HSA-162582_R-HSA-165159_R-HSA-380972_P42345 | R-HSA-162582_R-HSA-165159_R-HSA-166208_P42345 | R-HSA-162582_R-HSA-2028269_P42574
AhR	c.i. disperse yellow 64	R-HSA-162582_R-HSA-9006934_R-HSA-190236_R-HSA-5654743_R-HSA-190322_P09038 | R-HSA-162582_R-HSA-73887_R-HSA-75893_R-HSA-5626978_P19438 | R-HSA-162582_R-HSA-73887_R-HSA-75893_R-HSA-5357905_P19438 | R-HSA-168256_R-HSA-168249_R-HSA-168898_R-HSA-181438_R-HSA-168188_R-HSA-166058_R-HSA-450294_R-HSA-450282_R-HSA-450341_P53779 | R-HSA-168256_R-HSA-168249_R-HSA-168898_R-HSA-181438_R-HSA-168188_R-HSA-166058_R-HSA-450294_R-HSA-450282_R-HSA-450341_P45983 | R-HSA-168256_R-HSA-168249_R-HSA-168898_R-HSA-181438_R-HSA-168188_R-HSA-166058_R-HSA-450294_R-HSA-450282_R-HSA-450341_P05412 | R-HSA-168256_R-HSA-168249_R-HSA-168898_R-HSA-181438_R-HSA-168179_R-HSA-166058_R-HSA-450294_R-HSA-450282_R-HSA-450341_P53779 | R-HSA-168256_R-HSA-168249_R-HSA-168898_R-HSA-181438_R-HSA-168179_R-HSA-166058_R-HSA-450294_R-HSA-450282_R-HSA-450341_P45983 | R-HSA-168256_R-HSA-168249_R-HSA-168898_R-HSA-181438_R-HSA-168179_R-HSA-166058_R-HSA-450294_R-HSA-450282_R-HSA-450341_P05412 | R-HSA-168256_R-HSA-168249_R-HSA-168898_R-HSA-166016_R-HSA-166166_R-HSA-937061_R-HSA-450294_R-HSA-450282_R-HSA-450341_P53779 | R-HSA-168256_R-HSA-168249_R-HSA-168898_R-HSA-166016_R-HSA-166166_R-HSA-937061_R-HSA-450294_R-HSA-450282_R-HSA-450341_P45983 | R-HSA-168256_R-HSA-168249_R-HSA-168898_R-HSA-166016_R-HSA-166166_R-HSA-937061_R-HSA-450294_R-HSA-450282_R-HSA-450341_P05412 | R-HSA-168256_R-HSA-168249_R-HSA-168898_R-HSA-181438_R-HSA-168188_R-HSA-166058_R-HSA-450294_R-HSA-450302_P49137 | R-HSA-168256_R-HSA-168249_R-HSA-168898_R-HSA-181438_R-HSA-168188_R-HSA-166058_R-HSA-450294_R-HSA-5684264_O14920 | R-HSA-168256_R-HSA-168249_R-HSA-168898_R-HSA-181438_R-HSA-168179_R-HSA-166058_R-HSA-450294_R-HSA-450302_P49137 | R-HSA-168256_R-HSA-168249_R-HSA-168898_R-HSA-181438_R-HSA-168179_R-HSA-166058_R-HSA-450294_R-HSA-5684264_O14920 | R-HSA-168256_R-HSA-168249_R-HSA-168898_R-HSA-166016_R-HSA-166166_R-HSA-937061_R-HSA-450294_R-HSA-450302_P49137 | R-HSA-168256_R-HSA-168249_R-HSA-168898_R-HSA-166016_R-HSA-166166_R-HSA-937061_R-HSA-450294_R-HSA-5684264_O14920 | R-HSA-168256_R-HSA-168249_R-HSA-168898_R-HSA-166016_R-HSA-166058_R-HSA-450294_R-HSA-450282_R-HSA-450341_P53779 | R-HSA-168256_R-HSA-168249_R-HSA-168898_R-HSA-166016_R-HSA-166058_R-HSA-450294_R-HSA-450282_R-HSA-450341_P45983 | R-HSA-168256_R-HSA-168249_R-HSA-168898_R-HSA-166016_R-HSA-166058_R-HSA-450294_R-HSA-450282_R-HSA-450341_P05412 | R-HSA-162582_R-HSA-9006934_R-HSA-2404192_R-HSA-2428924_R-HSA-2428928_R-HSA-112399_R-HSA-109704_P42338 | R-HSA-162582_R-HSA-9006934_R-HSA-2404192_R-HSA-2428924_R-HSA-2428928_R-HSA-112399_R-HSA-109704_P42336 | R-HSA-162582_R-HSA-9006934_R-HSA-2404192_R-HSA-2428924_R-HSA-2428928_R-HSA-112399_R-HSA-109704_P36888 | R-HSA-162582_R-HSA-9006934_R-HSA-2404192_R-HSA-2428924_R-HSA-2428928_R-HSA-112399_R-HSA-109704_P11362 | R-HSA-162582_R-HSA-9006934_R-HSA-2404192_R-HSA-2428924_R-HSA-2428928_R-HSA-112399_R-HSA-109704_P09038 | R-HSA-162582_R-HSA-9006934_R-HSA-2404192_R-HSA-2428924_R-HSA-2428928_R-HSA-112399_R-HSA-109704_O15530 | R-HSA-162582_R-HSA-9006934_R-HSA-166520_R-HSA-187037_R-HSA-187687_R-HSA-167044_R-HSA-171007_P49137 | R-HSA-168256_R-HSA-168249_R-HSA-168898_R-HSA-181438_R-HSA-168188_R-HSA-166058_R-HSA-937039_O14920 | R-HSA-168256_R-HSA-168249_R-HSA-168898_R-HSA-181438_R-HSA-168188_R-HSA-166058_R-HSA-445989_P05067 | R-HSA-168256_R-HSA-168249_R-HSA-168898_R-HSA-181438_R-HSA-168188_R-HSA-166058_R-HSA-445989_O14920 | R-HSA-168256_R-HSA-168249_R-HSA-168898_R-HSA-181438_R-HSA-168179_R-HSA-166058_R-HSA-937039_O14920 | R-HSA-168256_R-HSA-168249_R-HSA-168898_R-HSA-181438_R-HSA-168179_R-HSA-166058_R-HSA-445989_P05067 | R-HSA-168256_R-HSA-168249_R-HSA-168898_R-HSA-181438_R-HSA-168179_R-HSA-166058_R-HSA-445989_O14920 | R-HSA-168256_R-HSA-168249_R-HSA-168898_R-HSA-166016_R-HSA-166166_R-HSA-937061_R-HSA-937041_O14920 | R-HSA-168256_R-HSA-168249_R-HSA-168898_R-HSA-166016_R-HSA-166166_R-HSA-937061_R-HSA-445989_P05067 | R-HSA-168256_R-HSA-168249_R-HSA-168898_R-HSA-166016_R-HSA-166166_R-HSA-937061_R-HSA-445989_O14920 | R-HSA-168256_R-HSA-168249_R-HSA-168898_R-HSA-166016_R-HSA-166058_R-HSA-450294_R-HSA-450302_P49137 | R-HSA-168256_R-HSA-168249_R-HSA-168898_R-HSA-166016_R-HSA-166058_R-HSA-450294_R-HSA-5684264_O14920 | R-HSA-168256_R-HSA-1280215_R-HSA-449147_R-HSA-448424_R-HSA-450294_R-HSA-450282_R-HSA-450341_P53779 | R-HSA-168256_R-HSA-1280215_R-HSA-449147_R-HSA-448424_R-HSA-450294_R-HSA-450282_R-HSA-450341_P45983 | R-HSA-168256_R-HSA-1280215_R-HSA-449147_R-HSA-448424_R-HSA-450294_R-HSA-450282_R-HSA-450341_P05412 | R-HSA-162582_R-HSA-372790_R-HSA-388396_R-HSA-418594_R-HSA-111885_R-HSA-180024_Q08499 | R-HSA-162582_R-HSA-372790_R-HSA-388396_R-HSA-418594_R-HSA-111885_R-HSA-180024_Q07343 | R-HSA-162582_R-HSA-372790_R-HSA-388396_R-HSA-418594_R-HSA-111885_R-HSA-180024_P27815 | R-HSA-162582_R-HSA-372790_R-HSA-388396_R-HSA-418594_R-HSA-111885_R-HSA-180024_P17612 | R-HSA-162582_R-HSA-372790_R-HSA-388396_R-HSA-418594_R-HSA-2187338_R-HSA-2453902_P14061 | R-HSA-162582_R-HSA-9006934_R-HSA-74752_R-HSA-74751_R-HSA-112399_R-HSA-109704_P42338 | R-HSA-162582_R-HSA-9006934_R-HSA-74752_R-HSA-74751_R-HSA-112399_R-HSA-109704_P42336 | R-HSA-162582_R-HSA-9006934_R-HSA-74752_R-HSA-74751_R-HSA-112399_R-HSA-109704_P36888 | R-HSA-162582_R-HSA-9006934_R-HSA-74752_R-HSA-74751_R-HSA-112399_R-HSA-109704_P11362 | R-HSA-162582_R-HSA-9006934_R-HSA-74752_R-HSA-74751_R-HSA-112399_R-HSA-109704_P09038 | R-HSA-162582_R-HSA-9006934_R-HSA-74752_R-HSA-74751_R-HSA-112399_R-HSA-109704_O15530 | R-HSA-168256_R-HSA-168249_R-HSA-168898_R-HSA-166016_R-HSA-166058_R-HSA-937039_O14920 | R-HSA-168256_R-HSA-168249_R-HSA-168898_R-HSA-166016_R-HSA-166058_R-HSA-445989_P05067 | R-HSA-168256_R-HSA-168249_R-HSA-168898_R-HSA-166016_R-HSA-166058_R-HSA-445989_O14920 | R-HSA-168256_R-HSA-1280215_R-HSA-449147_R-HSA-449836_R-HSA-9607240_R-HSA-9645135_P36888 | R-HSA-168256_R-HSA-1280215_R-HSA-449147_R-HSA-449836_R-HSA-9607240_R-HSA-109704_P42338 | R-HSA-168256_R-HSA-1280215_R-HSA-449147_R-HSA-449836_R-HSA-9607240_R-HSA-109704_P42336 | R-HSA-168256_R-HSA-1280215_R-HSA-449147_R-HSA-449836_R-HSA-9607240_R-HSA-109704_P36888 | R-HSA-168256_R-HSA-1280215_R-HSA-449147_R-HSA-449836_R-HSA-9607240_R-HSA-109704_P11362 | R-HSA-168256_R-HSA-1280215_R-HSA-449147_R-HSA-449836_R-HSA-9607240_R-HSA-109704_P09038 | R-HSA-168256_R-HSA-1280215_R-HSA-449147_R-HSA-449836_R-HSA-9607240_R-HSA-109704_O15530 | R-HSA-168256_R-HSA-1280215_R-HSA-449147_R-HSA-448424_R-HSA-450294_R-HSA-450302_P49137 | R-HSA-168256_R-HSA-1280215_R-HSA-449147_R-HSA-448424_R-HSA-450294_R-HSA-5684264_O14920 | R-HSA-162582_R-HSA-372790_R-HSA-388396_R-HSA-397795_R-HSA-392451_P48736 | R-HSA-162582_R-HSA-372790_R-HSA-388396_R-HSA-397795_R-HSA-392451_P31749 | R-HSA-162582_R-HSA-372790_R-HSA-388396_R-HSA-397795_R-HSA-392451_O15530 | R-HSA-162582_R-HSA-9006934_R-HSA-166520_R-HSA-187037_R-HSA-198203_P42338 | R-HSA-162582_R-HSA-9006934_R-HSA-166520_R-HSA-187037_R-HSA-198203_P42336 | R-HSA-162582_R-HSA-9006934_R-HSA-190236_R-HSA-5654736_R-HSA-5658623_P09038 | R-HSA-162582_R-HSA-9006931_R-HSA-8939211_R-HSA-9009391_R-HSA-9634638_P31749 | R-HSA-162582_R-HSA-9006931_R-HSA-8939211_R-HSA-9009391_R-HSA-9634635_O15530 | R-HSA-162582_R-HSA-73887_R-HSA-193704_R-HSA-204998_R-HSA-205043_P49768 | R-HSA-162582_R-HSA-73887_R-HSA-193704_R-HSA-204998_R-HSA-205043_P45983 | R-HSA-162582_R-HSA-73887_R-HSA-193704_R-HSA-204998_R-HSA-193648_P45983 | R-HSA-162582_R-HSA-73887_R-HSA-193704_R-HSA-193639_R-HSA-209560_O14920 | R-HSA-162582_R-HSA-73887_R-HSA-193704_R-HSA-193639_R-HSA-209543_O14920 | R-HSA-162582_R-HSA-194315_R-HSA-195258_R-HSA-5625740_R-HSA-5625886_O60341 | R-HSA-168256_R-HSA-168249_R-HSA-1834949_R-HSA-1606322_R-HSA-1810476_O14920 | R-HSA-168256_R-HSA-168249_R-HSA-168643_R-HSA-622312_R-HSA-844456_P08238 | R-HSA-168256_R-HSA-168249_R-HSA-168643_R-HSA-622312_R-HSA-844456_P05067 | R-HSA-168256_R-HSA-1280215_R-HSA-449147_R-HSA-512988_R-HSA-912631_P43405 | R-HSA-168256_R-HSA-1280215_R-HSA-449147_R-HSA-512988_R-HSA-912631_P42338 | R-HSA-168256_R-HSA-1280215_R-HSA-449147_R-HSA-512988_R-HSA-912631_P42336 | R-HSA-162582_R-HSA-372790_R-HSA-388396_R-HSA-418597_Q05655 | R-HSA-162582_R-HSA-372790_R-HSA-388396_R-HSA-416482_P35348 | R-HSA-162582_R-HSA-372790_R-HSA-388396_R-HSA-416482_P25100 | R-HSA-162582_R-HSA-9006931_R-HSA-8939211_R-HSA-9018519_P08238 | R-HSA-162582_R-HSA-9006931_R-HSA-8939211_R-HSA-9018519_P07900 | R-HSA-162582_R-HSA-9006931_R-HSA-8939211_R-HSA-9018519_P05412 | R-HSA-162582_R-HSA-9006931_R-HSA-8939211_R-HSA-9018519_P03372 | R-HSA-162582_R-HSA-9006931_R-HSA-8939211_R-HSA-9018519_O60341 | R-HSA-162582_R-HSA-73887_R-HSA-193704_R-HSA-193692_P49768 | R-HSA-162582_R-HSA-73887_R-HSA-75893_R-HSA-5357956_O14920 | R-HSA-162582_R-HSA-73887_R-HSA-75893_R-HSA-5357905_O14920 | R-HSA-162582_R-HSA-195721_R-HSA-201681_R-HSA-201688_P68400 | R-HSA-162582_R-HSA-195721_R-HSA-201681_R-HSA-3769402_P31749 | R-HSA-162582_R-HSA-194315_R-HSA-195258_R-HSA-5663220_Q96GD4 | R-HSA-162582_R-HSA-194315_R-HSA-195258_R-HSA-5663220_P53350 | R-HSA-162582_R-HSA-5358351_R-HSA-5632684_R-HSA-5635838_P48729 | R-HSA-162582_R-HSA-5358351_R-HSA-5610787_R-HSA-5610783_P49841 | R-HSA-162582_R-HSA-5358351_R-HSA-5610787_R-HSA-5610783_P48729 | R-HSA-162582_R-HSA-5358351_R-HSA-5610787_R-HSA-5610783_P17612 | R-HSA-162582_R-HSA-5358351_R-HSA-5610787_R-HSA-5610780_P17612 | R-HSA-168256_R-HSA-168249_R-HSA-168898_R-HSA-1679131_Q9NYK1 | R-HSA-168256_R-HSA-168249_R-HSA-168898_R-HSA-1679131_P43235 | R-HSA-168256_R-HSA-168249_R-HSA-168898_R-HSA-1679131_P07858 | R-HSA-168256_R-HSA-168249_R-HSA-168898_R-HSA-1679131_P07711 | R-HSA-168256_R-HSA-168249_R-HSA-168643_R-HSA-168638_O14920 | R-HSA-168256_R-HSA-168249_R-HSA-2454202_R-HSA-2871809_P43405 | R-HSA-168256_R-HSA-168249_R-HSA-2454202_R-HSA-2871796_P53779 | R-HSA-168256_R-HSA-168249_R-HSA-2454202_R-HSA-2871796_P45983 | R-HSA-168256_R-HSA-168249_R-HSA-2454202_R-HSA-2871796_P43405 | R-HSA-168256_R-HSA-168249_R-HSA-2454202_R-HSA-2871796_P05412 | R-HSA-168256_R-HSA-168249_R-HSA-2172127_R-HSA-2424491_P43405 | R-HSA-168256_R-HSA-168249_R-HSA-2172127_R-HSA-2424491_P42338 | R-HSA-168256_R-HSA-168249_R-HSA-2172127_R-HSA-2424491_P42336 | R-HSA-168256_R-HSA-168249_R-HSA-2029480_R-HSA-2029481_P43405 | R-HSA-168256_R-HSA-168249_R-HSA-2029480_R-HSA-2029482_P43405 | R-HSA-168256_R-HSA-168249_R-HSA-2029480_R-HSA-2029482_P08238 | R-HSA-168256_R-HSA-168249_R-HSA-2029480_R-HSA-2029482_P07900 | R-HSA-168256_R-HSA-168249_R-HSA-2029480_R-HSA-2029485_Q05655 | R-HSA-168256_R-HSA-168249_R-HSA-2029480_R-HSA-2029485_P43405 | R-HSA-168256_R-HSA-168249_R-HSA-2029480_R-HSA-2029485_P42338 | R-HSA-168256_R-HSA-168249_R-HSA-2029480_R-HSA-2029485_P42336 | R-HSA-168256_R-HSA-168249_R-HSA-2029480_R-HSA-2029485_O14939 | R-HSA-168256_R-HSA-168249_R-HSA-168928_R-HSA-936440_Q13526 | R-HSA-168256_R-HSA-168249_R-HSA-168928_R-HSA-933543_O14920 | R-HSA-168256_R-HSA-168249_R-HSA-168928_R-HSA-933542_P05067 | R-HSA-168256_R-HSA-168249_R-HSA-168928_R-HSA-933542_O14920 | R-HSA-168256_R-HSA-168249_R-HSA-166658_R-HSA-977606_P00734 | R-HSA-168256_R-HSA-1280215_R-HSA-5668541_R-HSA-5669034_P19438 | R-HSA-168256_R-HSA-168249_R-HSA-879415_P05067
AhR	cannabinol	R-HSA-74160_R-HSA-212165_R-HSA-5250913_R-HSA-427389_Q92769 | R-HSA-162582_R-HSA-372790_R-HSA-388396_R-HSA-418594_R-HSA-2187338_R-HSA-2514856_R-HSA-2514859_P50579 | R-HSA-162582_R-HSA-372790_R-HSA-388396_R-HSA-418594_R-HSA-2187338_R-HSA-2514856_R-HSA-2514859_P49356 | R-HSA-162582_R-HSA-372790_R-HSA-388396_R-HSA-418594_R-HSA-2187338_R-HSA-2514856_R-HSA-2514859_P30419 | R-HSA-162582_R-HSA-372790_R-HSA-388396_R-HSA-418594_R-HSA-2187338_R-HSA-2514856_R-HSA-2514859_P17252 | R-HSA-74160_R-HSA-73857_R-HSA-212436_R-HSA-3700989_R-HSA-5633007_R-HSA-6806003_R-HSA-6804757_P42345 | R-HSA-74160_R-HSA-73857_R-HSA-212436_R-HSA-3700989_R-HSA-5633007_R-HSA-6806003_R-HSA-6804757_P24941 | R-HSA-74160_R-HSA-73857_R-HSA-212436_R-HSA-3700989_R-HSA-5633007_R-HSA-6806003_R-HSA-6804757_P06493 | R-HSA-74160_R-HSA-73857_R-HSA-212436_R-HSA-3700989_R-HSA-5633007_R-HSA-6806003_R-HSA-6804757_O15530 | R-HSA-74160_R-HSA-73857_R-HSA-212436_R-HSA-3700989_R-HSA-5633007_R-HSA-6804758_R-HSA-6811555_Q13526 | R-HSA-162582_R-HSA-372790_R-HSA-388396_R-HSA-418594_R-HSA-111885_R-HSA-202040_P35372 | R-HSA-162582_R-HSA-372790_R-HSA-388396_R-HSA-416476_R-HSA-881907_R-HSA-2179392_P62993 | R-HSA-162582_R-HSA-372790_R-HSA-388396_R-HSA-416476_R-HSA-881907_R-HSA-2179392_P17252 | R-HSA-162582_R-HSA-372790_R-HSA-388396_R-HSA-416476_R-HSA-881907_R-HSA-2179392_P08254 | R-HSA-162582_R-HSA-372790_R-HSA-388396_R-HSA-416476_R-HSA-881907_R-HSA-2179392_P00533 | R-HSA-162582_R-HSA-372790_R-HSA-500792_R-HSA-373076_R-HSA-391903_R-HSA-391908_Q9Y5Y4 | R-HSA-162582_R-HSA-372790_R-HSA-500792_R-HSA-373076_R-HSA-391903_R-HSA-391908_Q13258 | R-HSA-162582_R-HSA-372790_R-HSA-500792_R-HSA-373076_R-HSA-391903_R-HSA-391908_P43119 | R-HSA-162582_R-HSA-372790_R-HSA-500792_R-HSA-373076_R-HSA-391903_R-HSA-391908_P43116 | R-HSA-162582_R-HSA-372790_R-HSA-500792_R-HSA-373076_R-HSA-391903_R-HSA-391908_P43088 | R-HSA-162582_R-HSA-372790_R-HSA-500792_R-HSA-373076_R-HSA-391903_R-HSA-391908_P35408 | R-HSA-162582_R-HSA-372790_R-HSA-500792_R-HSA-373076_R-HSA-391903_R-HSA-391908_P21731 | R-HSA-162582_R-HSA-372790_R-HSA-500792_R-HSA-373076_R-HSA-375280_R-HSA-390666_Q13639 | R-HSA-162582_R-HSA-372790_R-HSA-500792_R-HSA-373076_R-HSA-375280_R-HSA-390666_P50406 | R-HSA-162582_R-HSA-372790_R-HSA-500792_R-HSA-373076_R-HSA-375280_R-HSA-390666_P41595 | R-HSA-162582_R-HSA-372790_R-HSA-500792_R-HSA-373076_R-HSA-375280_R-HSA-390666_P30939 | R-HSA-162582_R-HSA-372790_R-HSA-500792_R-HSA-373076_R-HSA-375280_R-HSA-390666_P28221 | R-HSA-162582_R-HSA-372790_R-HSA-500792_R-HSA-373076_R-HSA-375280_R-HSA-390666_P08908 | R-HSA-162582_R-HSA-372790_R-HSA-500792_R-HSA-373076_R-HSA-375276_R-HSA-380095_P25103 | R-HSA-162582_R-HSA-372790_R-HSA-500792_R-HSA-373076_R-HSA-375276_R-HSA-380095_P21452 | R-HSA-74160_R-HSA-73857_R-HSA-212436_R-HSA-3700989_R-HSA-6791312_R-HSA-6804116_P24941 | R-HSA-74160_R-HSA-73857_R-HSA-212436_R-HSA-3700989_R-HSA-6791312_R-HSA-6804114_P06493 | R-HSA-74160_R-HSA-73857_R-HSA-212436_R-HSA-3700989_R-HSA-5633008_R-HSA-6803204_Q92793 | R-HSA-74160_R-HSA-73857_R-HSA-212436_R-HSA-3700989_R-HSA-5633008_R-HSA-6803207_P55212 | R-HSA-74160_R-HSA-73857_R-HSA-212436_R-HSA-3700989_R-HSA-5633008_R-HSA-6803207_P29466 | R-HSA-162582_R-HSA-372790_R-HSA-500792_R-HSA-373076_R-HSA-375281_P30968 | R-HSA-162582_R-HSA-372790_R-HSA-500792_R-HSA-373080_R-HSA-420092_P47871 | R-HSA-162582_R-HSA-372790_R-HSA-500792_R-HSA-373080_R-HSA-420092_P43220 | R-HSA-162582_R-HSA-5683057_R-HSA-5684996_R-HSA-112409_R-HSA-112411_O60674 | R-HSA-162582_R-HSA-5683057_R-HSA-5684996_R-HSA-112409_R-HSA-110056_P06493 | R-HSA-162582_R-HSA-5683057_R-HSA-5684996_R-HSA-112409_R-HSA-110056_O60674 | R-HSA-162582_R-HSA-9006936_R-HSA-170834_R-HSA-2173793_R-HSA-2173796_Q13547 | R-HSA-162582_R-HSA-9006936_R-HSA-170834_R-HSA-2173793_R-HSA-2173795_Q13547 | R-HSA-162582_R-HSA-9006936_R-HSA-170834_R-HSA-2173793_R-HSA-2173795_P09874 | R-HSA-74160_R-HSA-73857_R-HSA-212436_R-HSA-3700989_R-HSA-6796648_P51946 | R-HSA-74160_R-HSA-73857_R-HSA-212436_R-HSA-3700989_R-HSA-6796648_P05412 | R-HSA-74160_R-HSA-73857_R-HSA-212436_R-HSA-3700989_R-HSA-6796648_O14757 | R-HSA-74160_R-HSA-73857_R-HSA-212436_R-HSA-8986944_R-HSA-9022699_Q92769 | R-HSA-74160_R-HSA-73857_R-HSA-212436_R-HSA-8986944_R-HSA-9022699_Q13547 | R-HSA-74160_R-HSA-73857_R-HSA-212436_R-HSA-8986944_R-HSA-9022699_P41145 | R-HSA-74160_R-HSA-73857_R-HSA-212436_R-HSA-8986944_R-HSA-9022699_P35372 | R-HSA-74160_R-HSA-73857_R-HSA-212436_R-HSA-8986944_R-HSA-9022699_P18031 | R-HSA-74160_R-HSA-73857_R-HSA-212436_R-HSA-8986944_R-HSA-9022699_P08581 | R-HSA-74160_R-HSA-73857_R-HSA-212436_R-HSA-8986944_R-HSA-9022692_Q92769 | R-HSA-74160_R-HSA-73857_R-HSA-212436_R-HSA-8986944_R-HSA-9022692_Q13547 | R-HSA-74160_R-HSA-73857_R-HSA-212436_R-HSA-8986944_R-HSA-9022692_O15379 | R-HSA-74160_R-HSA-73857_R-HSA-212436_R-HSA-8878171_R-HSA-8939246_Q92793 | R-HSA-74160_R-HSA-73857_R-HSA-212436_R-HSA-8878171_R-HSA-8936459_Q13547 | R-HSA-74160_R-HSA-73857_R-HSA-212436_R-HSA-8878171_R-HSA-8936459_P08514 | R-HSA-74160_R-HSA-73857_R-HSA-212436_R-HSA-8878171_R-HSA-8939236_P51946 | R-HSA-74160_R-HSA-73857_R-HSA-212436_R-HSA-8878171_R-HSA-8939236_P00519 | R-HSA-74160_R-HSA-73857_R-HSA-212436_R-HSA-8878159_R-HSA-8941856_Q92793 | R-HSA-74160_R-HSA-73857_R-HSA-212436_R-HSA-8878159_R-HSA-8951936_P56524 | R-HSA-74160_R-HSA-73857_R-HSA-212436_R-HSA-8878159_R-HSA-8949275_P51449 | R-HSA-74160_R-HSA-73857_R-HSA-212436_R-HSA-8878159_R-HSA-8949275_P13612 | R-HSA-74160_R-HSA-73857_R-HSA-212436_R-HSA-8864260_R-HSA-8866907_Q92793 | R-HSA-74160_R-HSA-73857_R-HSA-212436_R-HSA-8864260_R-HSA-8866910_P10721 | R-HSA-74160_R-HSA-73857_R-HSA-212436_R-HSA-8864260_R-HSA-8866910_P04626 | R-HSA-74160_R-HSA-73857_R-HSA-212436_R-HSA-8864260_R-HSA-8866910_P00533 | R-HSA-74160_R-HSA-73857_R-HSA-212436_R-HSA-2173793_R-HSA-2173796_Q13547 | R-HSA-74160_R-HSA-73857_R-HSA-212436_R-HSA-2173793_R-HSA-2173795_Q13547 | R-HSA-74160_R-HSA-73857_R-HSA-212436_R-HSA-2173793_R-HSA-2173795_P09874 | R-HSA-162582_R-HSA-9006936_R-HSA-170834_R-HSA-2173791_P62942 | R-HSA-162582_R-HSA-157118_R-HSA-1980143_R-HSA-2122947_Q9BY41 | R-HSA-162582_R-HSA-157118_R-HSA-1980143_R-HSA-2122947_Q92793 | R-HSA-162582_R-HSA-157118_R-HSA-1980143_R-HSA-2122947_Q92769 | R-HSA-162582_R-HSA-157118_R-HSA-1980143_R-HSA-2122947_Q16665 | R-HSA-162582_R-HSA-157118_R-HSA-1980143_R-HSA-2122947_Q13547 | R-HSA-162582_R-HSA-157118_R-HSA-1980143_R-HSA-2122947_P56524 | R-HSA-162582_R-HSA-157118_R-HSA-1980143_R-HSA-2122947_O15379 | R-HSA-162582_R-HSA-157118_R-HSA-1980143_R-HSA-2122948_O14672 | R-HSA-162582_R-HSA-157118_R-HSA-1912422_R-HSA-1912420_P09958 | R-HSA-162582_R-HSA-157118_R-HSA-1912422_R-HSA-1912408_Q92793 | R-HSA-162582_R-HSA-157118_R-HSA-1912422_R-HSA-1912408_P05412 | R-HSA-162582_R-HSA-9006927_R-HSA-8848021_R-HSA-8849470_P24941 | R-HSA-162582_R-HSA-9006927_R-HSA-8848021_R-HSA-8849470_P11802 | R-HSA-162582_R-HSA-9006927_R-HSA-8848021_R-HSA-8849473_Q16665 | R-HSA-162582_R-HSA-9006927_R-HSA-8848021_R-HSA-8857538_Q16665 | R-HSA-162582_R-HSA-9006927_R-HSA-8848021_R-HSA-8857538_P00533 | R-HSA-162582_R-HSA-9006927_R-HSA-8848021_R-HSA-8847993_P04626 | R-HSA-162582_R-HSA-9006927_R-HSA-8848021_R-HSA-8847993_P00533 | R-HSA-162582_R-HSA-9006921_R-HSA-354192_R-HSA-372708_P08514 | R-HSA-162582_R-HSA-9006921_R-HSA-354192_R-HSA-354194_P62993 | R-HSA-162582_R-HSA-9006921_R-HSA-354192_R-HSA-354194_P08514 | R-HSA-74160_R-HSA-73857_R-HSA-212436_R-HSA-383280_Q96RI1 | R-HSA-74160_R-HSA-73857_R-HSA-212436_R-HSA-383280_Q92731 | R-HSA-74160_R-HSA-73857_R-HSA-212436_R-HSA-383280_Q03181 | R-HSA-74160_R-HSA-73857_R-HSA-212436_R-HSA-383280_P55055 | R-HSA-74160_R-HSA-73857_R-HSA-212436_R-HSA-383280_P51449 | R-HSA-74160_R-HSA-73857_R-HSA-212436_R-HSA-383280_P19793 | R-HSA-74160_R-HSA-73857_R-HSA-212436_R-HSA-383280_P11473 | R-HSA-74160_R-HSA-73857_R-HSA-212436_R-HSA-383280_P10828 | R-HSA-74160_R-HSA-73857_R-HSA-212436_R-HSA-383280_P10826 | R-HSA-74160_R-HSA-73857_R-HSA-212436_R-HSA-350054_Q9BY41 | R-HSA-74160_R-HSA-73857_R-HSA-212436_R-HSA-350054_Q92793 | R-HSA-74160_R-HSA-73857_R-HSA-212436_R-HSA-350054_Q92769 | R-HSA-74160_R-HSA-73857_R-HSA-212436_R-HSA-350054_Q13547 | R-HSA-74160_R-HSA-73857_R-HSA-212436_R-HSA-350054_P56524 | R-HSA-74160_R-HSA-73857_R-HSA-212436_R-HSA-350054_O15379 | R-HSA-74160_R-HSA-73857_R-HSA-212436_R-HSA-8953750_Q96KQ7 | R-HSA-74160_R-HSA-73857_R-HSA-212436_R-HSA-8953750_O14757 | R-HSA-74160_R-HSA-212165_R-HSA-5250913_R-HSA-427389_Q96KQ7 | R-HSA-74160_R-HSA-212165_R-HSA-5250913_R-HSA-427389_Q13547 | R-HSA-162582_R-HSA-5683057_R-HSA-5687128_P06493 | R-HSA-162582_R-HSA-5683057_R-HSA-5687128_P05412 | R-HSA-162582_R-HSA-9006335_R-HSA-9027284_P62993 | R-HSA-162582_R-HSA-9006335_R-HSA-9027284_O60674 | R-HSA-162582_R-HSA-9006335_R-HSA-9027276_P42338 | R-HSA-162582_R-HSA-9006335_R-HSA-9027276_P42336 | R-HSA-162582_R-HSA-9006335_R-HSA-9027276_P27986 | R-HSA-162582_R-HSA-9006335_R-HSA-9027276_O60674 | R-HSA-162582_R-HSA-165159_R-HSA-380972_P42345 | R-HSA-162582_R-HSA-165159_R-HSA-166208_P42345 | R-HSA-74160_R-HSA-73857_R-HSA-77075_P51946 | R-HSA-74160_R-HSA-73857_R-HSA-73779_P51946 | R-HSA-74160_R-HSA-211000_R-HSA-5601884_P07900 | R-HSA-162582_R-HSA-2028269_P42574 | R-HSA-162582_R-HSA-2586552_P40763 | R-HSA-162582_R-HSA-2586552_O60674
AhR	1,2-dichloro-4-(trichloromethyl)benzene	R-HSA-162582_R-HSA-9006936_R-HSA-170834_R-HSA-2173793_R-HSA-2173795_P09874 | R-HSA-74160_R-HSA-73857_R-HSA-212436_R-HSA-8864260_R-HSA-8866910_P10721 | R-HSA-74160_R-HSA-73857_R-HSA-212436_R-HSA-8864260_R-HSA-8866910_P00533 | R-HSA-162582_R-HSA-9006927_R-HSA-8848021_R-HSA-8849473_Q16665 | R-HSA-74160_R-HSA-212165_R-HSA-5250913_R-HSA-427389_Q13547 | R-HSA-162582_R-HSA-9006335_R-HSA-9027276_O60674 | R-HSA-162582_R-HSA-2586552_O60674 | R-HSA-168256_R-HSA-1280215_R-HSA-449147_R-HSA-449836_R-HSA-9607240_R-HSA-5673001_R-HSA-5675221_R-HSA-5674499_P15056 | R-HSA-162582_R-HSA-372790_R-HSA-388396_R-HSA-418594_R-HSA-2187338_R-HSA-2514856_R-HSA-2514859_P50579 | R-HSA-162582_R-HSA-372790_R-HSA-388396_R-HSA-418594_R-HSA-2187338_R-HSA-2514856_R-HSA-2514859_P49356 | R-HSA-162582_R-HSA-372790_R-HSA-388396_R-HSA-418594_R-HSA-2187338_R-HSA-2514856_R-HSA-2514859_P30419 | R-HSA-162582_R-HSA-372790_R-HSA-388396_R-HSA-418594_R-HSA-2187338_R-HSA-2514856_R-HSA-2514859_P17252 | R-HSA-168256_R-HSA-1280215_R-HSA-449147_R-HSA-449836_R-HSA-9607240_R-HSA-5673001_R-HSA-5674135_P15056 | R-HSA-168256_R-HSA-1280215_R-HSA-449147_R-HSA-449836_R-HSA-9607240_R-HSA-5673001_R-HSA-5674135_P12931 | R-HSA-168256_R-HSA-1280215_R-HSA-449147_R-HSA-449836_R-HSA-9607240_R-HSA-5673001_R-HSA-5674135_P08514 | R-HSA-168256_R-HSA-1280215_R-HSA-449147_R-HSA-449836_R-HSA-9607240_R-HSA-5673001_R-HSA-5673000_P15056 | R-HSA-168256_R-HSA-1280215_R-HSA-449147_R-HSA-449836_R-HSA-9607240_R-HSA-5673001_R-HSA-5673000_P12931 | R-HSA-168256_R-HSA-1280215_R-HSA-449147_R-HSA-449836_R-HSA-9607240_R-HSA-5673001_R-HSA-5673000_O60674 | R-HSA-168256_R-HSA-1280215_R-HSA-449147_R-HSA-448424_R-HSA-450294_R-HSA-450282_R-HSA-450341_P53779 | R-HSA-168256_R-HSA-1280215_R-HSA-449147_R-HSA-448424_R-HSA-450294_R-HSA-450282_R-HSA-450341_P45983 | R-HSA-168256_R-HSA-1280215_R-HSA-449147_R-HSA-448424_R-HSA-450294_R-HSA-450282_R-HSA-450341_P05412 | R-HSA-162582_R-HSA-372790_R-HSA-388396_R-HSA-418594_R-HSA-111885_R-HSA-202040_P35372 | R-HSA-162582_R-HSA-372790_R-HSA-388396_R-HSA-416476_R-HSA-114508_R-HSA-426048_Q99685 | R-HSA-162582_R-HSA-372790_R-HSA-500792_R-HSA-373076_R-HSA-391903_R-HSA-391906_Q9Y271 | R-HSA-162582_R-HSA-372790_R-HSA-500792_R-HSA-373076_R-HSA-391903_R-HSA-391908_Q9Y5Y4 | R-HSA-162582_R-HSA-372790_R-HSA-500792_R-HSA-373076_R-HSA-391903_R-HSA-391908_Q13258 | R-HSA-162582_R-HSA-372790_R-HSA-500792_R-HSA-373076_R-HSA-391903_R-HSA-391908_P43119 | R-HSA-162582_R-HSA-372790_R-HSA-500792_R-HSA-373076_R-HSA-391903_R-HSA-391908_P43116 | R-HSA-162582_R-HSA-372790_R-HSA-500792_R-HSA-373076_R-HSA-391903_R-HSA-391908_P43088 | R-HSA-162582_R-HSA-372790_R-HSA-500792_R-HSA-373076_R-HSA-391903_R-HSA-391908_P35408 | R-HSA-162582_R-HSA-372790_R-HSA-500792_R-HSA-373076_R-HSA-391903_R-HSA-391908_P21731 | R-HSA-162582_R-HSA-5683057_R-HSA-5684996_R-HSA-5673001_R-HSA-5675221_R-HSA-5674499_P15056 | R-HSA-168256_R-HSA-1280215_R-HSA-449147_R-HSA-449836_R-HSA-9607240_R-HSA-9645135_P62993 | R-HSA-168256_R-HSA-1280215_R-HSA-449147_R-HSA-449836_R-HSA-9607240_R-HSA-9645135_P36888 | R-HSA-168256_R-HSA-1280215_R-HSA-449147_R-HSA-449836_R-HSA-9607240_R-HSA-109704_P62993 | R-HSA-168256_R-HSA-1280215_R-HSA-449147_R-HSA-449836_R-HSA-9607240_R-HSA-109704_P42338 | R-HSA-168256_R-HSA-1280215_R-HSA-449147_R-HSA-449836_R-HSA-9607240_R-HSA-109704_P42336 | R-HSA-168256_R-HSA-1280215_R-HSA-449147_R-HSA-449836_R-HSA-9607240_R-HSA-109704_P36888 | R-HSA-168256_R-HSA-1280215_R-HSA-449147_R-HSA-449836_R-HSA-9607240_R-HSA-109704_P27986 | R-HSA-168256_R-HSA-1280215_R-HSA-449147_R-HSA-449836_R-HSA-9607240_R-HSA-109704_P11362 | R-HSA-168256_R-HSA-1280215_R-HSA-449147_R-HSA-449836_R-HSA-9607240_R-HSA-109704_P09038 | R-HSA-168256_R-HSA-1280215_R-HSA-449147_R-HSA-449836_R-HSA-9607240_R-HSA-109704_O15530 | R-HSA-168256_R-HSA-1280215_R-HSA-449147_R-HSA-448424_R-HSA-450294_R-HSA-450302_P49137 | R-HSA-168256_R-HSA-1280215_R-HSA-449147_R-HSA-448424_R-HSA-450294_R-HSA-5684264_O14920 | R-HSA-74160_R-HSA-73857_R-HSA-212436_R-HSA-3700989_R-HSA-6791312_R-HSA-6804116_P24941 | R-HSA-74160_R-HSA-73857_R-HSA-212436_R-HSA-3700989_R-HSA-6791312_R-HSA-6804114_P06493 | R-HSA-74160_R-HSA-73857_R-HSA-212436_R-HSA-3700989_R-HSA-5633008_R-HSA-6803204_Q92793 | R-HSA-74160_R-HSA-73857_R-HSA-212436_R-HSA-3700989_R-HSA-5633008_R-HSA-6803207_P55212 | R-HSA-74160_R-HSA-73857_R-HSA-212436_R-HSA-3700989_R-HSA-5633008_R-HSA-6803207_P29466 | R-HSA-74160_R-HSA-73857_R-HSA-212436_R-HSA-8878166_R-HSA-8941326_R-HSA-8941284_P56524 | R-HSA-74160_R-HSA-73857_R-HSA-212436_R-HSA-8878166_R-HSA-8941326_R-HSA-8940973_P12931 | R-HSA-74160_R-HSA-73857_R-HSA-212436_R-HSA-8878166_R-HSA-8941326_R-HSA-8940973_O15379 | R-HSA-162582_R-HSA-372790_R-HSA-500792_R-HSA-373076_R-HSA-375281_P30968 | R-HSA-162582_R-HSA-372790_R-HSA-500792_R-HSA-373080_R-HSA-419812_Q16602 | R-HSA-162582_R-HSA-372790_R-HSA-500792_R-HSA-373080_R-HSA-420092_P47871 | R-HSA-162582_R-HSA-372790_R-HSA-500792_R-HSA-373080_R-HSA-420092_P43220 | R-HSA-162582_R-HSA-5683057_R-HSA-5684996_R-HSA-5673001_R-HSA-5674135_P15056 | R-HSA-162582_R-HSA-5683057_R-HSA-5684996_R-HSA-5673001_R-HSA-5674135_P12931 | R-HSA-162582_R-HSA-5683057_R-HSA-5684996_R-HSA-5673001_R-HSA-5674135_P08514 | R-HSA-162582_R-HSA-5683057_R-HSA-5684996_R-HSA-5673001_R-HSA-5673000_P15056 | R-HSA-162582_R-HSA-5683057_R-HSA-5684996_R-HSA-5673001_R-HSA-5673000_P12931 | R-HSA-162582_R-HSA-5683057_R-HSA-5684996_R-HSA-5673001_R-HSA-5673000_O60674 | R-HSA-162582_R-HSA-5683057_R-HSA-5684996_R-HSA-112409_R-HSA-112411_O60674 | R-HSA-162582_R-HSA-5683057_R-HSA-5684996_R-HSA-112409_R-HSA-110056_P06493 | R-HSA-162582_R-HSA-5683057_R-HSA-5684996_R-HSA-112409_R-HSA-110056_O60674 | R-HSA-162582_R-HSA-9006936_R-HSA-170834_R-HSA-2173793_R-HSA-2173796_Q13547 | R-HSA-162582_R-HSA-9006936_R-HSA-170834_R-HSA-2173793_R-HSA-2173795_Q13547 | R-HSA-168256_R-HSA-1280215_R-HSA-449147_R-HSA-512988_R-HSA-912631_P62993 | R-HSA-168256_R-HSA-1280215_R-HSA-449147_R-HSA-512988_R-HSA-912631_P42338 | R-HSA-168256_R-HSA-1280215_R-HSA-449147_R-HSA-512988_R-HSA-912631_P42336 | R-HSA-168256_R-HSA-1280215_R-HSA-449147_R-HSA-512988_R-HSA-912631_P27986 | R-HSA-168256_R-HSA-1280215_R-HSA-449147_R-HSA-512988_R-HSA-912526_P62993 | R-HSA-168256_R-HSA-1280215_R-HSA-449147_R-HSA-512988_R-HSA-912526_P42338 | R-HSA-168256_R-HSA-1280215_R-HSA-449147_R-HSA-512988_R-HSA-912526_P42336 | R-HSA-168256_R-HSA-1280215_R-HSA-449147_R-HSA-512988_R-HSA-912526_P27986 | R-HSA-168256_R-HSA-1280215_R-HSA-449147_R-HSA-512988_R-HSA-912526_O60674 | R-HSA-74160_R-HSA-73857_R-HSA-212436_R-HSA-8878166_R-HSA-8941332_P45452 | R-HSA-74160_R-HSA-73857_R-HSA-212436_R-HSA-8878166_R-HSA-8941332_P08648 | R-HSA-74160_R-HSA-73857_R-HSA-212436_R-HSA-8986944_R-HSA-9022699_Q13547 | R-HSA-74160_R-HSA-73857_R-HSA-212436_R-HSA-8986944_R-HSA-9022699_P41145 | R-HSA-74160_R-HSA-73857_R-HSA-212436_R-HSA-8986944_R-HSA-9022699_P35372 | R-HSA-74160_R-HSA-73857_R-HSA-212436_R-HSA-8986944_R-HSA-9022699_P18031 | R-HSA-74160_R-HSA-73857_R-HSA-212436_R-HSA-8986944_R-HSA-9022699_P08581 | R-HSA-74160_R-HSA-73857_R-HSA-212436_R-HSA-8986944_R-HSA-9022692_Q13547 | R-HSA-74160_R-HSA-73857_R-HSA-212436_R-HSA-8986944_R-HSA-9022692_P17612 | R-HSA-74160_R-HSA-73857_R-HSA-212436_R-HSA-8986944_R-HSA-9022692_O15379 | R-HSA-74160_R-HSA-73857_R-HSA-212436_R-HSA-8878171_R-HSA-8939246_Q92793 | R-HSA-74160_R-HSA-73857_R-HSA-212436_R-HSA-8878171_R-HSA-8936459_Q13547 | R-HSA-74160_R-HSA-73857_R-HSA-212436_R-HSA-8878171_R-HSA-8936459_P08514 | R-HSA-74160_R-HSA-73857_R-HSA-212436_R-HSA-8878159_R-HSA-8941856_Q92793 | R-HSA-74160_R-HSA-73857_R-HSA-212436_R-HSA-8878159_R-HSA-8951936_P56524 | R-HSA-74160_R-HSA-73857_R-HSA-212436_R-HSA-8878159_R-HSA-8949275_P13612 | R-HSA-74160_R-HSA-73857_R-HSA-212436_R-HSA-8864260_R-HSA-8866907_Q92793 | R-HSA-74160_R-HSA-73857_R-HSA-212436_R-HSA-8864260_R-HSA-8866910_P04626 | R-HSA-74160_R-HSA-73857_R-HSA-212436_R-HSA-2173793_R-HSA-2173796_Q13547 | R-HSA-74160_R-HSA-73857_R-HSA-212436_R-HSA-2173793_R-HSA-2173795_Q13547 | R-HSA-74160_R-HSA-73857_R-HSA-212436_R-HSA-2173793_R-HSA-2173795_P09874 | R-HSA-162582_R-HSA-157118_R-HSA-1980143_R-HSA-2122947_Q9BY41 | R-HSA-162582_R-HSA-157118_R-HSA-1980143_R-HSA-2122947_Q92793 | R-HSA-162582_R-HSA-157118_R-HSA-1980143_R-HSA-2122947_Q16665 | R-HSA-162582_R-HSA-157118_R-HSA-1980143_R-HSA-2122947_Q13547 | R-HSA-162582_R-HSA-157118_R-HSA-1980143_R-HSA-2122947_P56524 | R-HSA-162582_R-HSA-157118_R-HSA-1980143_R-HSA-2122947_O15379 | R-HSA-162582_R-HSA-157118_R-HSA-1980143_R-HSA-2122948_P78536 | R-HSA-162582_R-HSA-157118_R-HSA-1912422_R-HSA-1912420_P09958 | R-HSA-162582_R-HSA-157118_R-HSA-1912422_R-HSA-1912408_Q92793 | R-HSA-162582_R-HSA-157118_R-HSA-1912422_R-HSA-1912408_P05412 | R-HSA-162582_R-HSA-9006927_R-HSA-8848021_R-HSA-8857538_Q16665 | R-HSA-162582_R-HSA-9006921_R-HSA-354192_R-HSA-372708_P12931 | R-HSA-162582_R-HSA-9006921_R-HSA-354192_R-HSA-372708_P08514 | R-HSA-162582_R-HSA-9006921_R-HSA-354192_R-HSA-354194_P62993 | R-HSA-162582_R-HSA-9006921_R-HSA-354192_R-HSA-354194_P12931 | R-HSA-162582_R-HSA-9006921_R-HSA-354192_R-HSA-354194_P08514 | R-HSA-162582_R-HSA-5358351_R-HSA-5610787_R-HSA-5610785_P17612 | R-HSA-162582_R-HSA-5358351_R-HSA-5610787_R-HSA-5610780_P17612 | R-HSA-168256_R-HSA-1280215_R-HSA-449147_R-HSA-1266695_P27986 | R-HSA-74160_R-HSA-73857_R-HSA-212436_R-HSA-350054_Q9BY41 | R-HSA-74160_R-HSA-73857_R-HSA-212436_R-HSA-350054_Q92793 | R-HSA-74160_R-HSA-73857_R-HSA-212436_R-HSA-350054_Q13547 | R-HSA-74160_R-HSA-73857_R-HSA-212436_R-HSA-350054_P56524 | R-HSA-74160_R-HSA-73857_R-HSA-212436_R-HSA-350054_O15379 | R-HSA-74160_R-HSA-73857_R-HSA-212436_R-HSA-8953750_Q96KQ7 | R-HSA-162582_R-HSA-9006335_R-HSA-9027284_P62993 | R-HSA-162582_R-HSA-9006335_R-HSA-9027276_P42338 | R-HSA-162582_R-HSA-9006335_R-HSA-9027276_P42336 | R-HSA-162582_R-HSA-165159_R-HSA-380972_P42345 | R-HSA-162582_R-HSA-165159_R-HSA-166208_P42345 | R-HSA-168256_R-HSA-1280215_R-HSA-1170546_O60674 | R-HSA-162582_R-HSA-2028269_P42574
AhR	benzoic acid,4-(bromomethyl)-,methylester	R-HSA-168256_R-HSA-168249_R-HSA-168898_R-HSA-168142_R-HSA-975871_R-HSA-450294_R-HSA-450282_R-HSA-450341_P53779 | R-HSA-162582_R-HSA-372790_R-HSA-500792_R-HSA-373076_R-HSA-418038_R-HSA-417957_P47900 | R-HSA-162582_R-HSA-372790_R-HSA-500792_R-HSA-373076_R-HSA-375276_R-HSA-389397_O43613 | R-HSA-168256_R-HSA-168249_R-HSA-168898_R-HSA-168176_R-HSA-975871_R-HSA-450294_R-HSA-450282_R-HSA-450341_P53779 | R-HSA-168256_R-HSA-168249_R-HSA-168898_R-HSA-168176_R-HSA-975871_R-HSA-450294_R-HSA-450282_R-HSA-450341_P05412 | R-HSA-168256_R-HSA-1280215_R-HSA-449147_R-HSA-449836_R-HSA-9607240_R-HSA-5673001_R-HSA-5675221_R-HSA-5674499_P15056 | R-HSA-162582_R-HSA-372790_R-HSA-388396_R-HSA-418594_R-HSA-2187338_R-HSA-2514856_R-HSA-2514859_P50579 | R-HSA-162582_R-HSA-372790_R-HSA-388396_R-HSA-418594_R-HSA-2187338_R-HSA-2514856_R-HSA-2514859_P49356 | R-HSA-162582_R-HSA-372790_R-HSA-388396_R-HSA-418594_R-HSA-2187338_R-HSA-2514856_R-HSA-2514859_P30419 | R-HSA-162582_R-HSA-372790_R-HSA-388396_R-HSA-418594_R-HSA-2187338_R-HSA-2514856_R-HSA-2514859_P17252 | R-HSA-168256_R-HSA-168249_R-HSA-168898_R-HSA-168176_R-HSA-975871_R-HSA-450294_R-HSA-450321_P53779 | R-HSA-168256_R-HSA-1280215_R-HSA-449147_R-HSA-449836_R-HSA-9607240_R-HSA-5673001_R-HSA-5674135_P15056 | R-HSA-168256_R-HSA-1280215_R-HSA-449147_R-HSA-449836_R-HSA-9607240_R-HSA-5673001_R-HSA-5674135_P12931 | R-HSA-168256_R-HSA-1280215_R-HSA-449147_R-HSA-449836_R-HSA-9607240_R-HSA-5673001_R-HSA-5674135_P08514 | R-HSA-168256_R-HSA-1280215_R-HSA-449147_R-HSA-449836_R-HSA-9607240_R-HSA-5673001_R-HSA-5673000_P15056 | R-HSA-168256_R-HSA-1280215_R-HSA-449147_R-HSA-449836_R-HSA-9607240_R-HSA-5673001_R-HSA-5673000_P12931 | R-HSA-168256_R-HSA-1280215_R-HSA-449147_R-HSA-448424_R-HSA-450294_R-HSA-450282_R-HSA-450341_P53779 | R-HSA-168256_R-HSA-1280215_R-HSA-449147_R-HSA-448424_R-HSA-450294_R-HSA-450282_R-HSA-450341_P05412 | R-HSA-162582_R-HSA-372790_R-HSA-388396_R-HSA-416476_R-HSA-881907_R-HSA-2179392_P62993 | R-HSA-162582_R-HSA-372790_R-HSA-388396_R-HSA-416476_R-HSA-881907_R-HSA-2179392_P17252 | R-HSA-162582_R-HSA-372790_R-HSA-388396_R-HSA-416476_R-HSA-881907_R-HSA-2179392_P00533 | R-HSA-162582_R-HSA-372790_R-HSA-500792_R-HSA-373076_R-HSA-375276_R-HSA-380095_P25103 | R-HSA-162582_R-HSA-372790_R-HSA-500792_R-HSA-373076_R-HSA-375276_R-HSA-380095_P21452 | R-HSA-168256_R-HSA-1280215_R-HSA-449147_R-HSA-449836_R-HSA-9607240_R-HSA-9645135_P62993 | R-HSA-168256_R-HSA-1280215_R-HSA-449147_R-HSA-449836_R-HSA-9607240_R-HSA-9645135_P36888 | R-HSA-168256_R-HSA-1280215_R-HSA-449147_R-HSA-449836_R-HSA-9607240_R-HSA-109704_P62993 | R-HSA-168256_R-HSA-1280215_R-HSA-449147_R-HSA-449836_R-HSA-9607240_R-HSA-109704_P42338 | R-HSA-168256_R-HSA-1280215_R-HSA-449147_R-HSA-449836_R-HSA-9607240_R-HSA-109704_P42336 | R-HSA-168256_R-HSA-1280215_R-HSA-449147_R-HSA-449836_R-HSA-9607240_R-HSA-109704_P36888 | R-HSA-168256_R-HSA-1280215_R-HSA-449147_R-HSA-449836_R-HSA-9607240_R-HSA-109704_P11362 | R-HSA-168256_R-HSA-1280215_R-HSA-449147_R-HSA-449836_R-HSA-9607240_R-HSA-109704_P09038 | R-HSA-168256_R-HSA-1280215_R-HSA-449147_R-HSA-449836_R-HSA-9607240_R-HSA-109704_O15530 | R-HSA-168256_R-HSA-1280215_R-HSA-449147_R-HSA-448424_R-HSA-450294_R-HSA-450302_P49137 | R-HSA-168256_R-HSA-1280215_R-HSA-449147_R-HSA-448424_R-HSA-450294_R-HSA-450321_P53779 | R-HSA-168256_R-HSA-1280215_R-HSA-449147_R-HSA-448424_R-HSA-450294_R-HSA-5684264_O14920 | R-HSA-162582_R-HSA-157118_R-HSA-1980143_R-HSA-2122947_P56524 | R-HSA-162582_R-HSA-157118_R-HSA-1980143_R-HSA-2122947_O15379 | R-HSA-162582_R-HSA-157118_R-HSA-1912422_R-HSA-1912420_P09958
AhR	chlorbromuron	R-HSA-168256_R-HSA-168249_R-HSA-168898_R-HSA-168181_R-HSA-975155_R-HSA-975138_R-HSA-445989_P05067 | R-HSA-168256_R-HSA-168249_R-HSA-168898_R-HSA-168138_R-HSA-975155_R-HSA-975138_R-HSA-445989_P05067 | R-HSA-168256_R-HSA-168249_R-HSA-168898_R-HSA-1679131_Q9NYK1 | R-HSA-168256_R-HSA-168249_R-HSA-168898_R-HSA-1679131_P43235 | R-HSA-168256_R-HSA-168249_R-HSA-168898_R-HSA-1679131_P25774 | R-HSA-168256_R-HSA-168249_R-HSA-168898_R-HSA-1679131_P07858 | R-HSA-168256_R-HSA-168249_R-HSA-168898_R-HSA-1679131_P07711 | R-HSA-168256_R-HSA-168249_R-HSA-2172127_R-HSA-2424491_P62993 | R-HSA-168256_R-HSA-168249_R-HSA-2172127_R-HSA-2424491_P43405 | R-HSA-168256_R-HSA-168249_R-HSA-2172127_R-HSA-2424491_P27986 | R-HSA-168256_R-HSA-1280218_R-HSA-983705_R-HSA-983695_P62993 | R-HSA-168256_R-HSA-1280218_R-HSA-983705_R-HSA-983695_P43405 | R-HSA-168256_R-HSA-1280218_R-HSA-983705_R-HSA-983695_P27986 | R-HSA-168256_R-HSA-1280218_R-HSA-983705_R-HSA-983695_O00329 | R-HSA-74160_R-HSA-73864_R-HSA-73854_R-HSA-73772_P51946 | R-HSA-74160_R-HSA-73864_R-HSA-73854_R-HSA-73762_Q96KQ7 | R-HSA-74160_R-HSA-73864_R-HSA-73854_R-HSA-73762_Q92769 | R-HSA-74160_R-HSA-73864_R-HSA-73854_R-HSA-73762_P51946 | R-HSA-74160_R-HSA-212165_R-HSA-5250941_R-HSA-427359_Q96EB6 | R-HSA-74160_R-HSA-212165_R-HSA-5250941_R-HSA-427413_Q92769 | R-HSA-74160_R-HSA-212165_R-HSA-5250941_R-HSA-427413_P51946 | R-HSA-74160_R-HSA-212165_R-HSA-5250913_R-HSA-427389_Q96KQ7 | R-HSA-74160_R-HSA-212165_R-HSA-5250913_R-HSA-427389_Q92769 | R-HSA-168256_R-HSA-168249_R-HSA-879415_P05067 | R-HSA-168256_R-HSA-168249_R-HSA-6798695_Q9UHL4 | R-HSA-168256_R-HSA-168249_R-HSA-6798695_Q16769 | R-HSA-168256_R-HSA-168249_R-HSA-6798695_Q13464 | R-HSA-168256_R-HSA-168249_R-HSA-6798695_Q05655 | R-HSA-168256_R-HSA-168249_R-HSA-6798695_P62937 | R-HSA-168256_R-HSA-168249_R-HSA-6798695_P55072 | R-HSA-168256_R-HSA-168249_R-HSA-6798695_P49768 | R-HSA-168256_R-HSA-168249_R-HSA-6798695_P42785 | R-HSA-168256_R-HSA-168249_R-HSA-6798695_P25774 | R-HSA-168256_R-HSA-168249_R-HSA-6798695_P25105 | R-HSA-168256_R-HSA-168249_R-HSA-6798695_P25090 | R-HSA-168256_R-HSA-168249_R-HSA-6798695_P25025 | R-HSA-168256_R-HSA-168249_R-HSA-6798695_P25024 | R-HSA-168256_R-HSA-168249_R-HSA-6798695_P22894 | R-HSA-168256_R-HSA-168249_R-HSA-6798695_P21462 | R-HSA-168256_R-HSA-168249_R-HSA-6798695_P15144 | R-HSA-168256_R-HSA-168249_R-HSA-6798695_P14780 | R-HSA-168256_R-HSA-168249_R-HSA-6798695_P09960 | R-HSA-168256_R-HSA-168249_R-HSA-6798695_P09917 | R-HSA-168256_R-HSA-168249_R-HSA-6798695_P09211 | R-HSA-168256_R-HSA-168249_R-HSA-6798695_P08473 | R-HSA-168256_R-HSA-168249_R-HSA-6798695_P08246 | R-HSA-168256_R-HSA-168249_R-HSA-6798695_P07900 | R-HSA-168256_R-HSA-168249_R-HSA-6798695_P07858 | R-HSA-168256_R-HSA-168249_R-HSA-6798695_P07384 | R-HSA-168256_R-HSA-168249_R-HSA-6798695_P04066 | R-HSA-168256_R-HSA-168249_R-HSA-6798695_P00749 | R-HSA-168256_R-HSA-168249_R-HSA-6798695_O14672 | R-HSA-168256_R-HSA-1280218_R-HSA-392517_P17612 | R-HSA-168256_R-HSA-1280218_R-HSA-2132295_P43235 | R-HSA-168256_R-HSA-1280218_R-HSA-2132295_P25774 | R-HSA-168256_R-HSA-1280218_R-HSA-2132295_P07858 | R-HSA-168256_R-HSA-1280218_R-HSA-2132295_P07711 | R-HSA-74160_R-HSA-73864_R-HSA-73863_P51946 | R-HSA-74160_R-HSA-211000_R-HSA-5601884_P07900
AhR	pyrazophos	R-HSA-74160_R-HSA-73857_R-HSA-212436_R-HSA-3700989_R-HSA-5633007_R-HSA-6806003_R-HSA-6804757_P24941 | R-HSA-74160_R-HSA-73857_R-HSA-212436_R-HSA-3700989_R-HSA-5633007_R-HSA-6806003_R-HSA-6804757_P06493 | R-HSA-74160_R-HSA-73857_R-HSA-212436_R-HSA-3700989_R-HSA-5633007_R-HSA-6806003_R-HSA-6804757_O96017 | R-HSA-74160_R-HSA-73857_R-HSA-212436_R-HSA-3700989_R-HSA-5633007_R-HSA-6804758_R-HSA-6811555_Q13526 | R-HSA-162582_R-HSA-372790_R-HSA-388396_R-HSA-418594_R-HSA-111885_R-HSA-202040_P35372 | R-HSA-162582_R-HSA-372790_R-HSA-388396_R-HSA-418594_R-HSA-2187338_R-HSA-2453902_P14061 | R-HSA-162582_R-HSA-372790_R-HSA-388396_R-HSA-416476_R-HSA-881907_R-HSA-2179392_P62993 | R-HSA-162582_R-HSA-372790_R-HSA-388396_R-HSA-416476_R-HSA-881907_R-HSA-2179392_P00533 | R-HSA-162582_R-HSA-372790_R-HSA-500792_R-HSA-373076_R-HSA-391903_R-HSA-391906_Q9Y271 | R-HSA-162582_R-HSA-372790_R-HSA-500792_R-HSA-373076_R-HSA-391903_R-HSA-391908_Q9Y5Y4 | R-HSA-162582_R-HSA-372790_R-HSA-500792_R-HSA-373076_R-HSA-391903_R-HSA-391908_Q13258 | R-HSA-162582_R-HSA-372790_R-HSA-500792_R-HSA-373076_R-HSA-391903_R-HSA-391908_P43119 | R-HSA-162582_R-HSA-372790_R-HSA-500792_R-HSA-373076_R-HSA-391903_R-HSA-391908_P43116 | R-HSA-162582_R-HSA-372790_R-HSA-500792_R-HSA-373076_R-HSA-391903_R-HSA-391908_P43088 | R-HSA-162582_R-HSA-372790_R-HSA-500792_R-HSA-373076_R-HSA-391903_R-HSA-391908_P35408 | R-HSA-162582_R-HSA-372790_R-HSA-500792_R-HSA-373076_R-HSA-391903_R-HSA-391908_P21731 | R-HSA-162582_R-HSA-372790_R-HSA-500792_R-HSA-373076_R-HSA-375276_R-HSA-388479_P37288 | R-HSA-162582_R-HSA-372790_R-HSA-500792_R-HSA-373076_R-HSA-375276_R-HSA-388479_P30559 | R-HSA-162582_R-HSA-372790_R-HSA-500792_R-HSA-373076_R-HSA-375276_R-HSA-380108_P61073 | R-HSA-162582_R-HSA-372790_R-HSA-500792_R-HSA-373076_R-HSA-375276_R-HSA-380108_P51681 | R-HSA-162582_R-HSA-372790_R-HSA-500792_R-HSA-373076_R-HSA-375276_R-HSA-380108_P51677 | R-HSA-162582_R-HSA-372790_R-HSA-500792_R-HSA-373076_R-HSA-375276_R-HSA-380108_P41597 | R-HSA-162582_R-HSA-372790_R-HSA-500792_R-HSA-373076_R-HSA-375276_R-HSA-380108_P25025 | R-HSA-162582_R-HSA-372790_R-HSA-500792_R-HSA-373076_R-HSA-375276_R-HSA-380108_P25024 | R-HSA-162582_R-HSA-372790_R-HSA-500792_R-HSA-373076_R-HSA-375276_R-HSA-389397_O43614 | R-HSA-162582_R-HSA-372790_R-HSA-500792_R-HSA-373076_R-HSA-375276_R-HSA-389397_O43613 | R-HSA-74160_R-HSA-73857_R-HSA-212436_R-HSA-3700989_R-HSA-5633007_R-HSA-6804760_Q96KQ7 | R-HSA-74160_R-HSA-73857_R-HSA-212436_R-HSA-3700989_R-HSA-5633007_R-HSA-6804760_O96017 | R-HSA-74160_R-HSA-73857_R-HSA-212436_R-HSA-3700989_R-HSA-6791312_R-HSA-6804116_P24941 | R-HSA-74160_R-HSA-73857_R-HSA-212436_R-HSA-3700989_R-HSA-6791312_R-HSA-6804114_P06493 | R-HSA-74160_R-HSA-73857_R-HSA-212436_R-HSA-3700989_R-HSA-5633008_R-HSA-6803207_P55212 | R-HSA-74160_R-HSA-73857_R-HSA-212436_R-HSA-3700989_R-HSA-5633008_R-HSA-6803207_P29466 | R-HSA-162582_R-HSA-372790_R-HSA-500792_R-HSA-373076_R-HSA-375281_P30968 | R-HSA-162582_R-HSA-372790_R-HSA-500792_R-HSA-373080_R-HSA-419812_Q16602 | R-HSA-162582_R-HSA-372790_R-HSA-500792_R-HSA-373080_R-HSA-420092_P43220 | R-HSA-162582_R-HSA-5683057_R-HSA-5684996_R-HSA-5673001_R-HSA-5674135_P08514 | R-HSA-162582_R-HSA-5683057_R-HSA-5684996_R-HSA-112409_R-HSA-110056_P06493 | R-HSA-162582_R-HSA-9006936_R-HSA-170834_R-HSA-2173793_R-HSA-2173796_Q13547 | R-HSA-162582_R-HSA-9006936_R-HSA-170834_R-HSA-2173793_R-HSA-2173795_Q13547 | R-HSA-162582_R-HSA-9006936_R-HSA-170834_R-HSA-2173793_R-HSA-2173795_P09874 | R-HSA-74160_R-HSA-73857_R-HSA-212436_R-HSA-3700989_R-HSA-6796648_P51946 | R-HSA-74160_R-HSA-73857_R-HSA-212436_R-HSA-3700989_R-HSA-6796648_P05412 | R-HSA-74160_R-HSA-73857_R-HSA-212436_R-HSA-3700989_R-HSA-6796648_O14757 | R-HSA-74160_R-HSA-73857_R-HSA-212436_R-HSA-8986944_R-HSA-9022707_P37231 | R-HSA-74160_R-HSA-73857_R-HSA-212436_R-HSA-8986944_R-HSA-9022699_Q92769 | R-HSA-74160_R-HSA-73857_R-HSA-212436_R-HSA-8986944_R-HSA-9022699_Q13547 | R-HSA-74160_R-HSA-73857_R-HSA-212436_R-HSA-8986944_R-HSA-9022699_P41145 | R-HSA-74160_R-HSA-73857_R-HSA-212436_R-HSA-8986944_R-HSA-9022699_P35372 | R-HSA-74160_R-HSA-73857_R-HSA-212436_R-HSA-8986944_R-HSA-9022699_P08581 | R-HSA-74160_R-HSA-73857_R-HSA-212436_R-HSA-8986944_R-HSA-9022692_Q92769 | R-HSA-74160_R-HSA-73857_R-HSA-212436_R-HSA-8986944_R-HSA-9022692_Q13547 | R-HSA-74160_R-HSA-73857_R-HSA-212436_R-HSA-8986944_R-HSA-9022692_P17612 | R-HSA-74160_R-HSA-73857_R-HSA-212436_R-HSA-8986944_R-HSA-9022692_O15379 | R-HSA-74160_R-HSA-73857_R-HSA-212436_R-HSA-8878171_R-HSA-8936459_Q13547 | R-HSA-74160_R-HSA-73857_R-HSA-212436_R-HSA-8878171_R-HSA-8936459_P08514 | R-HSA-74160_R-HSA-73857_R-HSA-212436_R-HSA-8878171_R-HSA-8939242_P43235 | R-HSA-74160_R-HSA-73857_R-HSA-212436_R-HSA-8878171_R-HSA-8939242_P07711 | R-HSA-74160_R-HSA-73857_R-HSA-212436_R-HSA-8878171_R-HSA-8939236_P51946 | R-HSA-74160_R-HSA-73857_R-HSA-212436_R-HSA-8878159_R-HSA-8951936_P56524 | R-HSA-74160_R-HSA-73857_R-HSA-212436_R-HSA-8864260_R-HSA-8866910_P10721 | R-HSA-74160_R-HSA-73857_R-HSA-212436_R-HSA-8864260_R-HSA-8866910_P04626 | R-HSA-74160_R-HSA-73857_R-HSA-212436_R-HSA-8864260_R-HSA-8866910_P00533 | R-HSA-74160_R-HSA-73857_R-HSA-212436_R-HSA-2173793_R-HSA-2173796_Q13547 | R-HSA-74160_R-HSA-73857_R-HSA-212436_R-HSA-2173793_R-HSA-2173795_Q13547 | R-HSA-74160_R-HSA-73857_R-HSA-212436_R-HSA-2173793_R-HSA-2173795_P09874 | R-HSA-162582_R-HSA-372790_R-HSA-388396_R-HSA-418597_Q05655 | R-HSA-162582_R-HSA-372790_R-HSA-388396_R-HSA-418597_P08913 | R-HSA-162582_R-HSA-157118_R-HSA-1980143_R-HSA-2122947_Q9BY41 | R-HSA-162582_R-HSA-157118_R-HSA-1980143_R-HSA-2122947_Q92769 | R-HSA-162582_R-HSA-157118_R-HSA-1980143_R-HSA-2122947_Q16665 | R-HSA-162582_R-HSA-157118_R-HSA-1980143_R-HSA-2122947_Q13547 | R-HSA-162582_R-HSA-157118_R-HSA-1980143_R-HSA-2122947_P56524 | R-HSA-162582_R-HSA-157118_R-HSA-1980143_R-HSA-2122947_O15379 | R-HSA-162582_R-HSA-157118_R-HSA-1912422_R-HSA-1912420_P09958 | R-HSA-162582_R-HSA-157118_R-HSA-1912422_R-HSA-1912408_P05412 | R-HSA-162582_R-HSA-9006927_R-HSA-8848021_R-HSA-8849470_P24941 | R-HSA-162582_R-HSA-9006927_R-HSA-8848021_R-HSA-8849470_P11802 | R-HSA-162582_R-HSA-9006927_R-HSA-8848021_R-HSA-8849473_Q16665 | R-HSA-162582_R-HSA-9006927_R-HSA-8848021_R-HSA-8857538_Q16665 | R-HSA-162582_R-HSA-9006927_R-HSA-8848021_R-HSA-8857538_P00533 | R-HSA-162582_R-HSA-9006927_R-HSA-8848021_R-HSA-8847993_P04626 | R-HSA-162582_R-HSA-9006927_R-HSA-8848021_R-HSA-8847993_P00533 | R-HSA-162582_R-HSA-9006921_R-HSA-354192_R-HSA-372708_P08514 | R-HSA-162582_R-HSA-9006921_R-HSA-354192_R-HSA-354194_P62993 | R-HSA-162582_R-HSA-9006921_R-HSA-354192_R-HSA-354194_P08514 | R-HSA-74160_R-HSA-73857_R-HSA-212436_R-HSA-383280_Q96RI1 | R-HSA-74160_R-HSA-73857_R-HSA-212436_R-HSA-383280_Q92731 | R-HSA-74160_R-HSA-73857_R-HSA-212436_R-HSA-383280_Q13133 | R-HSA-74160_R-HSA-73857_R-HSA-212436_R-HSA-383280_Q03181 | R-HSA-74160_R-HSA-73857_R-HSA-212436_R-HSA-383280_P55055 | R-HSA-74160_R-HSA-73857_R-HSA-212436_R-HSA-383280_P37231 | R-HSA-74160_R-HSA-73857_R-HSA-212436_R-HSA-383280_P19793 | R-HSA-74160_R-HSA-73857_R-HSA-212436_R-HSA-383280_P11473 | R-HSA-74160_R-HSA-73857_R-HSA-212436_R-HSA-383280_P10828 | R-HSA-74160_R-HSA-73857_R-HSA-212436_R-HSA-383280_P10826 | R-HSA-74160_R-HSA-73857_R-HSA-212436_R-HSA-350054_Q9BY41 | R-HSA-74160_R-HSA-73857_R-HSA-212436_R-HSA-350054_Q92769 | R-HSA-74160_R-HSA-73857_R-HSA-212436_R-HSA-350054_Q13547 | R-HSA-74160_R-HSA-73857_R-HSA-212436_R-HSA-350054_P56524 | R-HSA-74160_R-HSA-73857_R-HSA-212436_R-HSA-350054_O15379 | R-HSA-74160_R-HSA-73857_R-HSA-212436_R-HSA-8953750_Q96KQ7 | R-HSA-74160_R-HSA-73857_R-HSA-212436_R-HSA-8953750_O14757 | R-HSA-74160_R-HSA-73857_R-HSA-75955_R-HSA-113418_P51946 | R-HSA-74160_R-HSA-73857_R-HSA-75955_R-HSA-112382_P51946 | R-HSA-74160_R-HSA-73864_R-HSA-73854_R-HSA-73762_Q96KQ7 | R-HSA-74160_R-HSA-73864_R-HSA-73854_R-HSA-73762_Q92769 | R-HSA-74160_R-HSA-73864_R-HSA-73854_R-HSA-73762_Q13547 | R-HSA-74160_R-HSA-212165_R-HSA-5250941_R-HSA-427359_Q96EB6 | R-HSA-74160_R-HSA-212165_R-HSA-5250941_R-HSA-427413_Q92769 | R-HSA-74160_R-HSA-212165_R-HSA-5250941_R-HSA-427413_Q13547 | R-HSA-74160_R-HSA-212165_R-HSA-5250941_R-HSA-427413_P51946 | R-HSA-74160_R-HSA-212165_R-HSA-5250913_R-HSA-427389_Q96KQ7 | R-HSA-74160_R-HSA-212165_R-HSA-5250913_R-HSA-427389_Q92769 | R-HSA-74160_R-HSA-212165_R-HSA-5250913_R-HSA-427389_Q13547 | R-HSA-162582_R-HSA-9006335_R-HSA-9027284_P62993 | R-HSA-162582_R-HSA-9006335_R-HSA-9027276_P48736 | R-HSA-162582_R-HSA-9006335_R-HSA-9027276_P27986 | R-HSA-162582_R-HSA-9006335_R-HSA-9027276_O00329 | R-HSA-74160_R-HSA-73857_R-HSA-77075_P51946 | R-HSA-74160_R-HSA-73857_R-HSA-73779_P51946 | R-HSA-74160_R-HSA-211000_R-HSA-5601884_P07900 | R-HSA-162582_R-HSA-2028269_P42574
AhR	zinc pyrithione	R-HSA-162582_R-HSA-372790_R-HSA-388396_R-HSA-418594_R-HSA-2187338_R-HSA-2514856_R-HSA-2514859_P50579 | R-HSA-162582_R-HSA-372790_R-HSA-388396_R-HSA-418594_R-HSA-2187338_R-HSA-2514856_R-HSA-2514859_P49356 | R-HSA-162582_R-HSA-372790_R-HSA-388396_R-HSA-418594_R-HSA-2187338_R-HSA-2514856_R-HSA-2514859_P30419 | R-HSA-162582_R-HSA-372790_R-HSA-388396_R-HSA-418594_R-HSA-2187338_R-HSA-2514856_R-HSA-2514859_P17252 | R-HSA-162582_R-HSA-372790_R-HSA-388396_R-HSA-418594_R-HSA-111885_R-HSA-202040_P35372 | R-HSA-162582_R-HSA-372790_R-HSA-388396_R-HSA-416476_R-HSA-881907_R-HSA-2179392_P62993 | R-HSA-162582_R-HSA-372790_R-HSA-388396_R-HSA-416476_R-HSA-881907_R-HSA-2179392_P17252 | R-HSA-162582_R-HSA-372790_R-HSA-388396_R-HSA-416476_R-HSA-881907_R-HSA-2179392_P08254 | R-HSA-162582_R-HSA-372790_R-HSA-500792_R-HSA-373076_R-HSA-391903_R-HSA-391906_Q9Y271 | R-HSA-162582_R-HSA-372790_R-HSA-500792_R-HSA-373076_R-HSA-391903_R-HSA-391908_Q9Y5Y4 | R-HSA-162582_R-HSA-372790_R-HSA-500792_R-HSA-373076_R-HSA-391903_R-HSA-391908_Q13258 | R-HSA-162582_R-HSA-372790_R-HSA-500792_R-HSA-373076_R-HSA-391903_R-HSA-391908_P43119 | R-HSA-162582_R-HSA-372790_R-HSA-500792_R-HSA-373076_R-HSA-391903_R-HSA-391908_P43116 | R-HSA-162582_R-HSA-372790_R-HSA-500792_R-HSA-373076_R-HSA-391903_R-HSA-391908_P43088 | R-HSA-162582_R-HSA-372790_R-HSA-500792_R-HSA-373076_R-HSA-391903_R-HSA-391908_P35408 | R-HSA-162582_R-HSA-372790_R-HSA-500792_R-HSA-373076_R-HSA-391903_R-HSA-391908_P21731 | R-HSA-162582_R-HSA-372790_R-HSA-500792_R-HSA-373076_R-HSA-375276_R-HSA-388479_P37288 | R-HSA-162582_R-HSA-372790_R-HSA-500792_R-HSA-373076_R-HSA-375276_R-HSA-388479_P30559 | R-HSA-162582_R-HSA-372790_R-HSA-500792_R-HSA-373076_R-HSA-375276_R-HSA-380108_P61073 | R-HSA-162582_R-HSA-372790_R-HSA-500792_R-HSA-373076_R-HSA-375276_R-HSA-380108_P51681 | R-HSA-162582_R-HSA-372790_R-HSA-500792_R-HSA-373076_R-HSA-375276_R-HSA-380108_P51677 | R-HSA-162582_R-HSA-372790_R-HSA-500792_R-HSA-373076_R-HSA-375276_R-HSA-380108_P32246 | R-HSA-162582_R-HSA-372790_R-HSA-500792_R-HSA-373076_R-HSA-375276_R-HSA-380108_P25024 | R-HSA-162582_R-HSA-372790_R-HSA-500792_R-HSA-373076_R-HSA-375276_R-HSA-389397_O43614 | R-HSA-162582_R-HSA-372790_R-HSA-500792_R-HSA-373076_R-HSA-375276_R-HSA-389397_O43613 | R-HSA-162582_R-HSA-5683057_R-HSA-5684996_R-HSA-5673001_R-HSA-5675221_R-HSA-5674499_P15056 | R-HSA-74160_R-HSA-73857_R-HSA-212436_R-HSA-3700989_R-HSA-6791312_R-HSA-6804116_P24941 | R-HSA-74160_R-HSA-73857_R-HSA-212436_R-HSA-3700989_R-HSA-6791312_R-HSA-6804114_P06493 | R-HSA-74160_R-HSA-73857_R-HSA-212436_R-HSA-3700989_R-HSA-5633008_R-HSA-6803207_P55212 | R-HSA-74160_R-HSA-73857_R-HSA-212436_R-HSA-3700989_R-HSA-5633008_R-HSA-6803207_P29466 | R-HSA-162582_R-HSA-372790_R-HSA-500792_R-HSA-373076_R-HSA-375281_P30968 | R-HSA-162582_R-HSA-372790_R-HSA-500792_R-HSA-373080_R-HSA-419812_Q16602 | R-HSA-162582_R-HSA-5683057_R-HSA-5684996_R-HSA-5673001_R-HSA-5674135_P15056 | R-HSA-162582_R-HSA-5683057_R-HSA-5684996_R-HSA-112409_R-HSA-110056_P06493 | R-HSA-74160_R-HSA-73857_R-HSA-212436_R-HSA-3700989_R-HSA-6796648_P51946 | R-HSA-74160_R-HSA-73857_R-HSA-212436_R-HSA-3700989_R-HSA-6796648_P05412 | R-HSA-74160_R-HSA-73857_R-HSA-212436_R-HSA-3700989_R-HSA-6796648_O14757 | R-HSA-74160_R-HSA-73857_R-HSA-212436_R-HSA-8986944_R-HSA-9022707_P37231 | R-HSA-74160_R-HSA-73857_R-HSA-212436_R-HSA-8986944_R-HSA-9022699_Q92769 | R-HSA-74160_R-HSA-73857_R-HSA-212436_R-HSA-8986944_R-HSA-9022699_Q13547 | R-HSA-74160_R-HSA-73857_R-HSA-212436_R-HSA-8986944_R-HSA-9022699_P41145 | R-HSA-74160_R-HSA-73857_R-HSA-212436_R-HSA-8986944_R-HSA-9022699_P35372 | R-HSA-74160_R-HSA-73857_R-HSA-212436_R-HSA-8986944_R-HSA-9022699_P18031 | R-HSA-74160_R-HSA-73857_R-HSA-212436_R-HSA-8986944_R-HSA-9022699_P08581 | R-HSA-74160_R-HSA-73857_R-HSA-212436_R-HSA-8986944_R-HSA-9022692_Q92769 | R-HSA-74160_R-HSA-73857_R-HSA-212436_R-HSA-8986944_R-HSA-9022692_Q13547 | R-HSA-74160_R-HSA-73857_R-HSA-212436_R-HSA-8986944_R-HSA-9022692_O15379 | R-HSA-74160_R-HSA-73857_R-HSA-212436_R-HSA-8864260_R-HSA-8866910_P10721 | R-HSA-74160_R-HSA-73857_R-HSA-212436_R-HSA-8864260_R-HSA-8866910_P04626 | R-HSA-162582_R-HSA-372790_R-HSA-388396_R-HSA-418597_Q05655 | R-HSA-162582_R-HSA-372790_R-HSA-388396_R-HSA-418597_P17252 | R-HSA-162582_R-HSA-157118_R-HSA-1980143_R-HSA-2122947_Q9BY41 | R-HSA-162582_R-HSA-157118_R-HSA-1980143_R-HSA-2122947_Q92769 | R-HSA-162582_R-HSA-157118_R-HSA-1980143_R-HSA-2122947_Q16665 | R-HSA-162582_R-HSA-157118_R-HSA-1980143_R-HSA-2122947_Q13547 | R-HSA-162582_R-HSA-157118_R-HSA-1980143_R-HSA-2122947_P56524 | R-HSA-162582_R-HSA-157118_R-HSA-1980143_R-HSA-2122947_O15379 | R-HSA-162582_R-HSA-157118_R-HSA-1980143_R-HSA-2122948_P78536 | R-HSA-162582_R-HSA-157118_R-HSA-1980143_R-HSA-2122948_O14672 | R-HSA-162582_R-HSA-157118_R-HSA-1912422_R-HSA-1912420_P09958 | R-HSA-162582_R-HSA-157118_R-HSA-1912422_R-HSA-1912408_P05412 | R-HSA-74160_R-HSA-73857_R-HSA-212436_R-HSA-350054_Q9BY41 | R-HSA-74160_R-HSA-73857_R-HSA-212436_R-HSA-350054_Q92769 | R-HSA-74160_R-HSA-73857_R-HSA-212436_R-HSA-350054_Q13547 | R-HSA-74160_R-HSA-73857_R-HSA-212436_R-HSA-350054_P56524 | R-HSA-74160_R-HSA-73857_R-HSA-212436_R-HSA-350054_O15379 | R-HSA-74160_R-HSA-73857_R-HSA-212436_R-HSA-8953750_Q96KQ7 | R-HSA-74160_R-HSA-73857_R-HSA-212436_R-HSA-8953750_O14757 | R-HSA-74160_R-HSA-212165_R-HSA-5250913_R-HSA-427389_Q96KQ7 | R-HSA-74160_R-HSA-212165_R-HSA-5250913_R-HSA-427389_Q92769 | R-HSA-74160_R-HSA-212165_R-HSA-5250913_R-HSA-427389_Q13547 | R-HSA-162582_R-HSA-5683057_R-HSA-5687128_P06493 | R-HSA-162582_R-HSA-5683057_R-HSA-5687128_P05412 | R-HSA-162582_R-HSA-2028269_P42574 | R-HSA-162582_R-HSA-2586552_P40763
AhR	2-(2-nitrophenyl)ethanol	R-HSA-162582_R-HSA-5683057_R-HSA-5684996_R-HSA-5673001_R-HSA-5673000_O60674 | R-HSA-74160_R-HSA-212165_R-HSA-5250913_R-HSA-427389_Q96KQ7 | R-HSA-74160_R-HSA-212165_R-HSA-5250913_R-HSA-427389_Q92769 | R-HSA-162582_R-HSA-9006335_R-HSA-9027284_P62993 | R-HSA-162582_R-HSA-372790_R-HSA-388396_R-HSA-418594_R-HSA-2187338_R-HSA-2514856_R-HSA-2514859_P50579 | R-HSA-162582_R-HSA-372790_R-HSA-388396_R-HSA-418594_R-HSA-2187338_R-HSA-2514856_R-HSA-2514859_P49356 | R-HSA-162582_R-HSA-372790_R-HSA-388396_R-HSA-418594_R-HSA-2187338_R-HSA-2514856_R-HSA-2514859_P30419 | R-HSA-162582_R-HSA-372790_R-HSA-388396_R-HSA-418594_R-HSA-2187338_R-HSA-2514856_R-HSA-2514859_P17252 | R-HSA-74160_R-HSA-73857_R-HSA-212436_R-HSA-3700989_R-HSA-5633007_R-HSA-6806003_R-HSA-6804757_P42345 | R-HSA-74160_R-HSA-73857_R-HSA-212436_R-HSA-3700989_R-HSA-5633007_R-HSA-6806003_R-HSA-6804757_P24941 | R-HSA-74160_R-HSA-73857_R-HSA-212436_R-HSA-3700989_R-HSA-5633007_R-HSA-6806003_R-HSA-6804757_P06493 | R-HSA-74160_R-HSA-73857_R-HSA-212436_R-HSA-3700989_R-HSA-5633007_R-HSA-6806003_R-HSA-6804757_O96017 | R-HSA-74160_R-HSA-73857_R-HSA-212436_R-HSA-3700989_R-HSA-5633007_R-HSA-6806003_R-HSA-6804757_O15530 | R-HSA-162582_R-HSA-372790_R-HSA-388396_R-HSA-416476_R-HSA-881907_R-HSA-2179392_P62993 | R-HSA-162582_R-HSA-372790_R-HSA-388396_R-HSA-416476_R-HSA-881907_R-HSA-2179392_P17252 | R-HSA-162582_R-HSA-372790_R-HSA-388396_R-HSA-416476_R-HSA-881907_R-HSA-2179392_P08254 | R-HSA-162582_R-HSA-372790_R-HSA-388396_R-HSA-416476_R-HSA-881907_R-HSA-2179392_P00533 | R-HSA-162582_R-HSA-372790_R-HSA-500792_R-HSA-373076_R-HSA-391903_R-HSA-391906_Q9Y271 | R-HSA-162582_R-HSA-372790_R-HSA-500792_R-HSA-373076_R-HSA-391903_R-HSA-391908_Q9Y5Y4 | R-HSA-162582_R-HSA-372790_R-HSA-500792_R-HSA-373076_R-HSA-391903_R-HSA-391908_Q13258 | R-HSA-162582_R-HSA-372790_R-HSA-500792_R-HSA-373076_R-HSA-391903_R-HSA-391908_P43119 | R-HSA-162582_R-HSA-372790_R-HSA-500792_R-HSA-373076_R-HSA-391903_R-HSA-391908_P43116 | R-HSA-162582_R-HSA-372790_R-HSA-500792_R-HSA-373076_R-HSA-391903_R-HSA-391908_P43088 | R-HSA-162582_R-HSA-372790_R-HSA-500792_R-HSA-373076_R-HSA-391903_R-HSA-391908_P35408 | R-HSA-162582_R-HSA-372790_R-HSA-500792_R-HSA-373076_R-HSA-391903_R-HSA-391908_P21731 | R-HSA-162582_R-HSA-372790_R-HSA-500792_R-HSA-373076_R-HSA-375280_R-HSA-390666_Q13639 | R-HSA-162582_R-HSA-372790_R-HSA-500792_R-HSA-373076_R-HSA-375280_R-HSA-390666_P50406 | R-HSA-162582_R-HSA-372790_R-HSA-500792_R-HSA-373076_R-HSA-375280_R-HSA-390666_P41595 | R-HSA-162582_R-HSA-372790_R-HSA-500792_R-HSA-373076_R-HSA-375280_R-HSA-390666_P30939 | R-HSA-162582_R-HSA-372790_R-HSA-500792_R-HSA-373076_R-HSA-375280_R-HSA-390666_P28221 | R-HSA-162582_R-HSA-372790_R-HSA-500792_R-HSA-373076_R-HSA-375280_R-HSA-390666_P08908 | R-HSA-162582_R-HSA-372790_R-HSA-500792_R-HSA-373076_R-HSA-375276_R-HSA-380095_P25103 | R-HSA-162582_R-HSA-372790_R-HSA-500792_R-HSA-373076_R-HSA-375276_R-HSA-380095_P21452 | R-HSA-162582_R-HSA-372790_R-HSA-500792_R-HSA-373076_R-HSA-375276_R-HSA-444473_P21462 | R-HSA-162582_R-HSA-5683057_R-HSA-5684996_R-HSA-5673001_R-HSA-5675221_R-HSA-5674499_P15056 | R-HSA-74160_R-HSA-73857_R-HSA-212436_R-HSA-3700989_R-HSA-5633007_R-HSA-6804760_Q96KQ7 | R-HSA-74160_R-HSA-73857_R-HSA-212436_R-HSA-3700989_R-HSA-5633007_R-HSA-6804760_O96017 | R-HSA-74160_R-HSA-73857_R-HSA-212436_R-HSA-3700989_R-HSA-6791312_R-HSA-6804116_P24941 | R-HSA-74160_R-HSA-73857_R-HSA-212436_R-HSA-3700989_R-HSA-6791312_R-HSA-6804114_P06493 | R-HSA-74160_R-HSA-73857_R-HSA-212436_R-HSA-3700989_R-HSA-5633008_R-HSA-6803204_Q92793 | R-HSA-74160_R-HSA-73857_R-HSA-212436_R-HSA-3700989_R-HSA-5633008_R-HSA-6803207_P55212 | R-HSA-74160_R-HSA-73857_R-HSA-212436_R-HSA-3700989_R-HSA-5633008_R-HSA-6803207_P29466 | R-HSA-162582_R-HSA-372790_R-HSA-500792_R-HSA-373076_R-HSA-375281_P30968 | R-HSA-162582_R-HSA-372790_R-HSA-500792_R-HSA-373080_R-HSA-419812_Q16602 | R-HSA-162582_R-HSA-372790_R-HSA-500792_R-HSA-373080_R-HSA-420092_P47871 | R-HSA-162582_R-HSA-372790_R-HSA-500792_R-HSA-373080_R-HSA-420092_P43220 | R-HSA-162582_R-HSA-5683057_R-HSA-5684996_R-HSA-5673001_R-HSA-5674135_P15056 | R-HSA-162582_R-HSA-5683057_R-HSA-5684996_R-HSA-5673001_R-HSA-5674135_P08514 | R-HSA-162582_R-HSA-5683057_R-HSA-5684996_R-HSA-5673001_R-HSA-5673000_P15056 | R-HSA-162582_R-HSA-5683057_R-HSA-5684996_R-HSA-112409_R-HSA-112411_O60674 | R-HSA-162582_R-HSA-5683057_R-HSA-5684996_R-HSA-112409_R-HSA-110056_P06493 | R-HSA-162582_R-HSA-5683057_R-HSA-5684996_R-HSA-112409_R-HSA-110056_O60674 | R-HSA-162582_R-HSA-9006936_R-HSA-170834_R-HSA-2173793_R-HSA-2173796_Q13547 | R-HSA-162582_R-HSA-9006936_R-HSA-170834_R-HSA-2173793_R-HSA-2173795_Q13547 | R-HSA-162582_R-HSA-9006936_R-HSA-170834_R-HSA-2173793_R-HSA-2173795_P09874 | R-HSA-74160_R-HSA-73857_R-HSA-212436_R-HSA-3700989_R-HSA-6796648_P51946 | R-HSA-74160_R-HSA-73857_R-HSA-212436_R-HSA-3700989_R-HSA-6796648_P05412 | R-HSA-74160_R-HSA-73857_R-HSA-212436_R-HSA-3700989_R-HSA-6796648_O14757 | R-HSA-74160_R-HSA-73857_R-HSA-212436_R-HSA-8986944_R-HSA-9022699_Q92769 | R-HSA-74160_R-HSA-73857_R-HSA-212436_R-HSA-8986944_R-HSA-9022699_Q13547 | R-HSA-74160_R-HSA-73857_R-HSA-212436_R-HSA-8986944_R-HSA-9022699_P41145 | R-HSA-74160_R-HSA-73857_R-HSA-212436_R-HSA-8986944_R-HSA-9022699_P08581 | R-HSA-74160_R-HSA-73857_R-HSA-212436_R-HSA-8986944_R-HSA-9022692_Q92769 | R-HSA-74160_R-HSA-73857_R-HSA-212436_R-HSA-8986944_R-HSA-9022692_Q13547 | R-HSA-74160_R-HSA-73857_R-HSA-212436_R-HSA-8986944_R-HSA-9022692_P17612 | R-HSA-74160_R-HSA-73857_R-HSA-212436_R-HSA-8986944_R-HSA-9022692_O15379 | R-HSA-74160_R-HSA-73857_R-HSA-212436_R-HSA-8878171_R-HSA-8939246_Q92793 | R-HSA-74160_R-HSA-73857_R-HSA-212436_R-HSA-8878171_R-HSA-8936459_Q13547 | R-HSA-74160_R-HSA-73857_R-HSA-212436_R-HSA-8878171_R-HSA-8936459_P08514 | R-HSA-74160_R-HSA-73857_R-HSA-212436_R-HSA-8878171_R-HSA-8939236_P00519 | R-HSA-74160_R-HSA-73857_R-HSA-212436_R-HSA-8878159_R-HSA-8941856_Q92793 | R-HSA-74160_R-HSA-73857_R-HSA-212436_R-HSA-8878159_R-HSA-8951936_P56524 | R-HSA-74160_R-HSA-73857_R-HSA-212436_R-HSA-8878159_R-HSA-8949275_P13612 | R-HSA-74160_R-HSA-73857_R-HSA-212436_R-HSA-8864260_R-HSA-8866907_Q92793 | R-HSA-74160_R-HSA-73857_R-HSA-212436_R-HSA-8864260_R-HSA-8866910_P04626 | R-HSA-74160_R-HSA-73857_R-HSA-212436_R-HSA-8864260_R-HSA-8866910_P00533 | R-HSA-74160_R-HSA-73857_R-HSA-212436_R-HSA-2173793_R-HSA-2173796_Q13547 | R-HSA-74160_R-HSA-73857_R-HSA-212436_R-HSA-2173793_R-HSA-2173795_Q13547 | R-HSA-74160_R-HSA-73857_R-HSA-212436_R-HSA-2173793_R-HSA-2173795_P09874 | R-HSA-162582_R-HSA-372790_R-HSA-500792_R-HSA-420499_Q14832 | R-HSA-162582_R-HSA-372790_R-HSA-500792_R-HSA-420499_Q14416 | R-HSA-162582_R-HSA-372790_R-HSA-500792_R-HSA-420499_Q13255 | R-HSA-162582_R-HSA-372790_R-HSA-500792_R-HSA-420499_P41594 | R-HSA-162582_R-HSA-157118_R-HSA-1980143_R-HSA-2122947_Q9BY41 | R-HSA-162582_R-HSA-157118_R-HSA-1980143_R-HSA-2122947_Q92793 | R-HSA-162582_R-HSA-157118_R-HSA-1980143_R-HSA-2122947_Q92769 | R-HSA-162582_R-HSA-157118_R-HSA-1980143_R-HSA-2122947_Q16665 | R-HSA-162582_R-HSA-157118_R-HSA-1980143_R-HSA-2122947_Q13547 | R-HSA-162582_R-HSA-157118_R-HSA-1980143_R-HSA-2122947_P56524 | R-HSA-162582_R-HSA-157118_R-HSA-1980143_R-HSA-2122947_O15379 | R-HSA-162582_R-HSA-157118_R-HSA-1980143_R-HSA-2122948_P78536 | R-HSA-162582_R-HSA-157118_R-HSA-1980143_R-HSA-2122948_O14672 | R-HSA-162582_R-HSA-157118_R-HSA-1912422_R-HSA-1912420_P09958 | R-HSA-162582_R-HSA-157118_R-HSA-1912422_R-HSA-1912408_Q92793 | R-HSA-162582_R-HSA-157118_R-HSA-1912422_R-HSA-1912408_P05412 | R-HSA-162582_R-HSA-9006927_R-HSA-8848021_R-HSA-8849470_P24941 | R-HSA-162582_R-HSA-9006927_R-HSA-8848021_R-HSA-8849470_P11802 | R-HSA-162582_R-HSA-9006927_R-HSA-8848021_R-HSA-8849473_Q16665 | R-HSA-162582_R-HSA-9006927_R-HSA-8848021_R-HSA-8857538_Q16665 | R-HSA-162582_R-HSA-9006927_R-HSA-8848021_R-HSA-8857538_P00533 | R-HSA-162582_R-HSA-9006927_R-HSA-8848021_R-HSA-8847993_P04626 | R-HSA-162582_R-HSA-9006927_R-HSA-8848021_R-HSA-8847993_P00533 | R-HSA-162582_R-HSA-9006921_R-HSA-354192_R-HSA-372708_P08514 | R-HSA-162582_R-HSA-9006921_R-HSA-354192_R-HSA-354194_P62993 | R-HSA-162582_R-HSA-9006921_R-HSA-354192_R-HSA-354194_P08514 | R-HSA-74160_R-HSA-73857_R-HSA-212436_R-HSA-350054_Q9BY41 | R-HSA-74160_R-HSA-73857_R-HSA-212436_R-HSA-350054_Q92793 | R-HSA-74160_R-HSA-73857_R-HSA-212436_R-HSA-350054_Q92769 | R-HSA-74160_R-HSA-73857_R-HSA-212436_R-HSA-350054_Q13547 | R-HSA-74160_R-HSA-73857_R-HSA-212436_R-HSA-350054_P56524 | R-HSA-74160_R-HSA-73857_R-HSA-212436_R-HSA-350054_O15379 | R-HSA-74160_R-HSA-73857_R-HSA-212436_R-HSA-8953750_Q96KQ7 | R-HSA-74160_R-HSA-73857_R-HSA-212436_R-HSA-8953750_O14757 | R-HSA-74160_R-HSA-212165_R-HSA-5250913_R-HSA-427389_Q13547 | R-HSA-162582_R-HSA-9006335_R-HSA-9027284_O60674 | R-HSA-162582_R-HSA-9006335_R-HSA-9027276_P42338 | R-HSA-162582_R-HSA-9006335_R-HSA-9027276_O60674 | R-HSA-162582_R-HSA-9006335_R-HSA-9027276_O00329 | R-HSA-162582_R-HSA-165159_R-HSA-380972_P42345 | R-HSA-162582_R-HSA-165159_R-HSA-166208_P42345 | R-HSA-74160_R-HSA-211000_R-HSA-5601884_P07900 | R-HSA-162582_R-HSA-2028269_P42574 | R-HSA-162582_R-HSA-2586552_P40763 | R-HSA-162582_R-HSA-2586552_O60674
AhR	napropamide	R-HSA-74160_R-HSA-73857_R-HSA-212436_R-HSA-8878159_R-HSA-8949275_P51449 | R-HSA-162582_R-HSA-9006927_R-HSA-8848021_R-HSA-8847993_P04626 | R-HSA-162582_R-HSA-165159_R-HSA-380972_P42345 | R-HSA-162582_R-HSA-372790_R-HSA-388396_R-HSA-418594_R-HSA-2187338_R-HSA-2514856_R-HSA-2514859_P50579 | R-HSA-162582_R-HSA-372790_R-HSA-388396_R-HSA-418594_R-HSA-2187338_R-HSA-2514856_R-HSA-2514859_P49356 | R-HSA-162582_R-HSA-372790_R-HSA-388396_R-HSA-418594_R-HSA-2187338_R-HSA-2514856_R-HSA-2514859_P30419 | R-HSA-162582_R-HSA-372790_R-HSA-388396_R-HSA-418594_R-HSA-2187338_R-HSA-2514856_R-HSA-2514859_P17252 | R-HSA-74160_R-HSA-73857_R-HSA-212436_R-HSA-3700989_R-HSA-5633007_R-HSA-6806003_R-HSA-6804757_P42345 | R-HSA-74160_R-HSA-73857_R-HSA-212436_R-HSA-3700989_R-HSA-5633007_R-HSA-6806003_R-HSA-6804757_P24941 | R-HSA-74160_R-HSA-73857_R-HSA-212436_R-HSA-3700989_R-HSA-5633007_R-HSA-6806003_R-HSA-6804757_P06493 | R-HSA-74160_R-HSA-73857_R-HSA-212436_R-HSA-3700989_R-HSA-5633007_R-HSA-6806003_R-HSA-6804757_O15530 | R-HSA-74160_R-HSA-73857_R-HSA-212436_R-HSA-3700989_R-HSA-5633007_R-HSA-6804758_R-HSA-6811555_Q13526 | R-HSA-162582_R-HSA-372790_R-HSA-388396_R-HSA-418594_R-HSA-111885_R-HSA-202040_P35372 | R-HSA-162582_R-HSA-372790_R-HSA-388396_R-HSA-418594_R-HSA-111885_R-HSA-180024_Q07343 | R-HSA-162582_R-HSA-372790_R-HSA-388396_R-HSA-418594_R-HSA-111885_R-HSA-180024_P27815 | R-HSA-162582_R-HSA-372790_R-HSA-388396_R-HSA-416476_R-HSA-881907_R-HSA-2179392_P62993 | R-HSA-162582_R-HSA-372790_R-HSA-388396_R-HSA-416476_R-HSA-881907_R-HSA-2179392_P17252 | R-HSA-162582_R-HSA-372790_R-HSA-388396_R-HSA-416476_R-HSA-881907_R-HSA-2179392_P00533 | R-HSA-162582_R-HSA-372790_R-HSA-500792_R-HSA-373076_R-HSA-391903_R-HSA-391906_Q9Y271 | R-HSA-162582_R-HSA-372790_R-HSA-500792_R-HSA-373076_R-HSA-391903_R-HSA-391908_Q9Y5Y4 | R-HSA-162582_R-HSA-372790_R-HSA-500792_R-HSA-373076_R-HSA-391903_R-HSA-391908_Q13258 | R-HSA-162582_R-HSA-372790_R-HSA-500792_R-HSA-373076_R-HSA-391903_R-HSA-391908_P43119 | R-HSA-162582_R-HSA-372790_R-HSA-500792_R-HSA-373076_R-HSA-391903_R-HSA-391908_P43116 | R-HSA-162582_R-HSA-372790_R-HSA-500792_R-HSA-373076_R-HSA-391903_R-HSA-391908_P43088 | R-HSA-162582_R-HSA-372790_R-HSA-500792_R-HSA-373076_R-HSA-391903_R-HSA-391908_P35408 | R-HSA-162582_R-HSA-372790_R-HSA-500792_R-HSA-373076_R-HSA-375276_R-HSA-388479_P37288 | R-HSA-162582_R-HSA-372790_R-HSA-500792_R-HSA-373076_R-HSA-375276_R-HSA-380095_P25103 | R-HSA-162582_R-HSA-372790_R-HSA-500792_R-HSA-373076_R-HSA-375276_R-HSA-380095_P21452 | R-HSA-162582_R-HSA-372790_R-HSA-500792_R-HSA-373076_R-HSA-375276_R-HSA-389397_O43614 | R-HSA-162582_R-HSA-372790_R-HSA-500792_R-HSA-373076_R-HSA-375276_R-HSA-389397_O43613 | R-HSA-162582_R-HSA-5683057_R-HSA-5684996_R-HSA-5673001_R-HSA-5675221_R-HSA-5674499_P28482 | R-HSA-162582_R-HSA-5683057_R-HSA-5684996_R-HSA-5673001_R-HSA-5675221_R-HSA-5674499_P15056 | R-HSA-74160_R-HSA-73857_R-HSA-212436_R-HSA-3700989_R-HSA-5633007_R-HSA-6804760_Q96KQ7 | R-HSA-74160_R-HSA-73857_R-HSA-212436_R-HSA-3700989_R-HSA-6791312_R-HSA-6804116_P24941 | R-HSA-74160_R-HSA-73857_R-HSA-212436_R-HSA-3700989_R-HSA-6791312_R-HSA-6804114_P06493 | R-HSA-74160_R-HSA-73857_R-HSA-212436_R-HSA-3700989_R-HSA-5633008_R-HSA-6803204_Q92793 | R-HSA-74160_R-HSA-73857_R-HSA-212436_R-HSA-3700989_R-HSA-5633008_R-HSA-6803207_P55212 | R-HSA-74160_R-HSA-73857_R-HSA-212436_R-HSA-3700989_R-HSA-5633008_R-HSA-6803207_P29466 | R-HSA-74160_R-HSA-73857_R-HSA-212436_R-HSA-8878166_R-HSA-8941326_R-HSA-8941284_P56524 | R-HSA-74160_R-HSA-73857_R-HSA-212436_R-HSA-8878166_R-HSA-8941326_R-HSA-8940973_P28482 | R-HSA-74160_R-HSA-73857_R-HSA-212436_R-HSA-8878166_R-HSA-8941326_R-HSA-8940973_P00519 | R-HSA-74160_R-HSA-73857_R-HSA-212436_R-HSA-8878166_R-HSA-8941326_R-HSA-8940973_O15379 | R-HSA-162582_R-HSA-372790_R-HSA-500792_R-HSA-373076_R-HSA-375281_P30968 | R-HSA-162582_R-HSA-372790_R-HSA-500792_R-HSA-373080_R-HSA-419812_Q16602 | R-HSA-162582_R-HSA-372790_R-HSA-500792_R-HSA-373080_R-HSA-420092_P47871 | R-HSA-162582_R-HSA-372790_R-HSA-500792_R-HSA-373080_R-HSA-420092_P43220 | R-HSA-162582_R-HSA-5683057_R-HSA-5684996_R-HSA-5673001_R-HSA-5674135_P28482 | R-HSA-162582_R-HSA-5683057_R-HSA-5684996_R-HSA-5673001_R-HSA-5674135_P15056 | R-HSA-162582_R-HSA-5683057_R-HSA-5684996_R-HSA-5673001_R-HSA-5674135_P08514 | R-HSA-162582_R-HSA-5683057_R-HSA-5684996_R-HSA-112409_R-HSA-112411_P28482 | R-HSA-162582_R-HSA-5683057_R-HSA-5684996_R-HSA-112409_R-HSA-110056_P06493 | R-HSA-162582_R-HSA-9006936_R-HSA-170834_R-HSA-2173793_R-HSA-2173796_Q13547 | R-HSA-162582_R-HSA-9006936_R-HSA-170834_R-HSA-2173793_R-HSA-2173795_Q13547 | R-HSA-162582_R-HSA-9006936_R-HSA-170834_R-HSA-2173793_R-HSA-2173795_P09874 | R-HSA-74160_R-HSA-73857_R-HSA-212436_R-HSA-3700989_R-HSA-6796648_P51946 | R-HSA-74160_R-HSA-73857_R-HSA-212436_R-HSA-3700989_R-HSA-6796648_O14757 | R-HSA-74160_R-HSA-73857_R-HSA-212436_R-HSA-8878166_R-HSA-8941332_P45452 | R-HSA-74160_R-HSA-73857_R-HSA-212436_R-HSA-8878166_R-HSA-8941332_P08648 | R-HSA-74160_R-HSA-73857_R-HSA-212436_R-HSA-8986944_R-HSA-9022699_Q92769 | R-HSA-74160_R-HSA-73857_R-HSA-212436_R-HSA-8986944_R-HSA-9022699_Q13547 | R-HSA-74160_R-HSA-73857_R-HSA-212436_R-HSA-8986944_R-HSA-9022699_P41145 | R-HSA-74160_R-HSA-73857_R-HSA-212436_R-HSA-8986944_R-HSA-9022699_P35372 | R-HSA-74160_R-HSA-73857_R-HSA-212436_R-HSA-8986944_R-HSA-9022699_P08581 | R-HSA-74160_R-HSA-73857_R-HSA-212436_R-HSA-8986944_R-HSA-9022692_Q92769 | R-HSA-74160_R-HSA-73857_R-HSA-212436_R-HSA-8986944_R-HSA-9022692_Q13547 | R-HSA-74160_R-HSA-73857_R-HSA-212436_R-HSA-8986944_R-HSA-9022692_O15379 | R-HSA-74160_R-HSA-73857_R-HSA-212436_R-HSA-8878171_R-HSA-8939246_Q92793 | R-HSA-74160_R-HSA-73857_R-HSA-212436_R-HSA-8878171_R-HSA-8939243_P68400 | R-HSA-74160_R-HSA-73857_R-HSA-212436_R-HSA-8878171_R-HSA-8936459_Q13547 | R-HSA-74160_R-HSA-73857_R-HSA-212436_R-HSA-8878171_R-HSA-8936459_P08514 | R-HSA-74160_R-HSA-73857_R-HSA-212436_R-HSA-8878171_R-HSA-8939236_P00519 | R-HSA-74160_R-HSA-73857_R-HSA-212436_R-HSA-8878159_R-HSA-8941856_Q92793 | R-HSA-74160_R-HSA-73857_R-HSA-212436_R-HSA-8878159_R-HSA-8951936_P56524 | R-HSA-74160_R-HSA-73857_R-HSA-212436_R-HSA-8864260_R-HSA-8866907_Q92793 | R-HSA-74160_R-HSA-73857_R-HSA-212436_R-HSA-8864260_R-HSA-8866910_P10721 | R-HSA-74160_R-HSA-73857_R-HSA-212436_R-HSA-8864260_R-HSA-8866910_P04626 | R-HSA-74160_R-HSA-73857_R-HSA-212436_R-HSA-8864260_R-HSA-8866910_P00533 | R-HSA-74160_R-HSA-73857_R-HSA-212436_R-HSA-2173793_R-HSA-2173796_Q13547 | R-HSA-74160_R-HSA-73857_R-HSA-212436_R-HSA-2173793_R-HSA-2173795_Q13547 | R-HSA-74160_R-HSA-73857_R-HSA-212436_R-HSA-2173793_R-HSA-2173795_P09874 | R-HSA-162582_R-HSA-157118_R-HSA-1980143_R-HSA-2122947_Q9BY41 | R-HSA-162582_R-HSA-157118_R-HSA-1980143_R-HSA-2122947_Q92793 | R-HSA-162582_R-HSA-157118_R-HSA-1980143_R-HSA-2122947_Q92769 | R-HSA-162582_R-HSA-157118_R-HSA-1980143_R-HSA-2122947_Q16665 | R-HSA-162582_R-HSA-157118_R-HSA-1980143_R-HSA-2122947_Q13547 | R-HSA-162582_R-HSA-157118_R-HSA-1980143_R-HSA-2122947_P56524 | R-HSA-162582_R-HSA-157118_R-HSA-1980143_R-HSA-2122947_O15379 | R-HSA-162582_R-HSA-157118_R-HSA-1912422_R-HSA-1912420_P09958 | R-HSA-162582_R-HSA-157118_R-HSA-1912422_R-HSA-1912408_Q92793 | R-HSA-162582_R-HSA-9006927_R-HSA-8848021_R-HSA-8849470_P24941 | R-HSA-162582_R-HSA-9006927_R-HSA-8848021_R-HSA-8849470_P11802 | R-HSA-162582_R-HSA-9006927_R-HSA-8848021_R-HSA-8849473_Q16665 | R-HSA-162582_R-HSA-9006927_R-HSA-8848021_R-HSA-8857538_Q16665 | R-HSA-162582_R-HSA-9006927_R-HSA-8848021_R-HSA-8857538_P00533 | R-HSA-162582_R-HSA-9006927_R-HSA-8848021_R-HSA-8847993_P00533 | R-HSA-162582_R-HSA-9006921_R-HSA-354192_R-HSA-372708_P08514 | R-HSA-162582_R-HSA-9006921_R-HSA-354192_R-HSA-354194_P62993 | R-HSA-162582_R-HSA-9006921_R-HSA-354192_R-HSA-354194_P08514 | R-HSA-74160_R-HSA-73857_R-HSA-212436_R-HSA-350054_Q9BY41 | R-HSA-74160_R-HSA-73857_R-HSA-212436_R-HSA-350054_Q92793 | R-HSA-74160_R-HSA-73857_R-HSA-212436_R-HSA-350054_Q92769 | R-HSA-74160_R-HSA-73857_R-HSA-212436_R-HSA-350054_Q13547 | R-HSA-74160_R-HSA-73857_R-HSA-212436_R-HSA-350054_P56524 | R-HSA-74160_R-HSA-73857_R-HSA-212436_R-HSA-350054_O15379 | R-HSA-74160_R-HSA-73857_R-HSA-212436_R-HSA-8953750_Q96KQ7 | R-HSA-74160_R-HSA-73857_R-HSA-212436_R-HSA-8953750_O14757 | R-HSA-162582_R-HSA-9006335_R-HSA-9027284_P62993 | R-HSA-162582_R-HSA-9006335_R-HSA-9027276_P42338 | R-HSA-162582_R-HSA-9006335_R-HSA-9027276_P42336 | R-HSA-162582_R-HSA-9006335_R-HSA-9027276_O00329 | R-HSA-162582_R-HSA-165159_R-HSA-166208_P42345 | R-HSA-162582_R-HSA-2028269_P42574
AhR	benodanil	R-HSA-162582_R-HSA-372790_R-HSA-388396_R-HSA-418594_R-HSA-2187338_R-HSA-2514856_R-HSA-2514859_P50579 | R-HSA-162582_R-HSA-372790_R-HSA-388396_R-HSA-418594_R-HSA-2187338_R-HSA-2514856_R-HSA-2514859_P49356 | R-HSA-162582_R-HSA-372790_R-HSA-388396_R-HSA-418594_R-HSA-2187338_R-HSA-2514856_R-HSA-2514859_P30419 | R-HSA-162582_R-HSA-372790_R-HSA-388396_R-HSA-418594_R-HSA-2187338_R-HSA-2514856_R-HSA-2514859_P17252 | R-HSA-162582_R-HSA-372790_R-HSA-388396_R-HSA-418594_R-HSA-111885_R-HSA-202040_P35372 | R-HSA-162582_R-HSA-372790_R-HSA-388396_R-HSA-416476_R-HSA-881907_R-HSA-2179392_P62993 | R-HSA-162582_R-HSA-372790_R-HSA-388396_R-HSA-416476_R-HSA-881907_R-HSA-2179392_P17252 | R-HSA-162582_R-HSA-372790_R-HSA-388396_R-HSA-416476_R-HSA-881907_R-HSA-2179392_P08254 | R-HSA-162582_R-HSA-372790_R-HSA-500792_R-HSA-373076_R-HSA-391903_R-HSA-391906_Q9Y271 | R-HSA-162582_R-HSA-372790_R-HSA-500792_R-HSA-373076_R-HSA-391903_R-HSA-391908_Q9Y5Y4 | R-HSA-162582_R-HSA-372790_R-HSA-500792_R-HSA-373076_R-HSA-391903_R-HSA-391908_Q13258 | R-HSA-162582_R-HSA-372790_R-HSA-500792_R-HSA-373076_R-HSA-391903_R-HSA-391908_P43119 | R-HSA-162582_R-HSA-372790_R-HSA-500792_R-HSA-373076_R-HSA-391903_R-HSA-391908_P43116 | R-HSA-162582_R-HSA-372790_R-HSA-500792_R-HSA-373076_R-HSA-391903_R-HSA-391908_P43088 | R-HSA-162582_R-HSA-372790_R-HSA-500792_R-HSA-373076_R-HSA-391903_R-HSA-391908_P35408 | R-HSA-162582_R-HSA-5683057_R-HSA-5684996_R-HSA-5673001_R-HSA-5675221_R-HSA-5674499_P28482 | R-HSA-162582_R-HSA-372790_R-HSA-500792_R-HSA-373076_R-HSA-375281_P30968 | R-HSA-162582_R-HSA-372790_R-HSA-500792_R-HSA-373080_R-HSA-419812_Q16602 | R-HSA-162582_R-HSA-5683057_R-HSA-5684996_R-HSA-5673001_R-HSA-5674135_P28482 | R-HSA-162582_R-HSA-5683057_R-HSA-5684996_R-HSA-5673001_R-HSA-5674135_P08514 | R-HSA-162582_R-HSA-5683057_R-HSA-5684996_R-HSA-112409_R-HSA-112411_P28482 | R-HSA-162582_R-HSA-5683057_R-HSA-5684996_R-HSA-112409_R-HSA-112411_O60674 | R-HSA-162582_R-HSA-5683057_R-HSA-5684996_R-HSA-112409_R-HSA-110056_P06493 | R-HSA-162582_R-HSA-5683057_R-HSA-5684996_R-HSA-112409_R-HSA-110056_O60674 | R-HSA-168256_R-HSA-1280218_R-HSA-983705_R-HSA-1168372_R-HSA-2025928_P62942 | R-HSA-168256_R-HSA-1280218_R-HSA-983705_R-HSA-1168372_R-HSA-1169091_O14920 | R-HSA-168256_R-HSA-1280218_R-HSA-983169_R-HSA-1236975_R-HSA-1236973_P18084 | R-HSA-168256_R-HSA-1280218_R-HSA-983169_R-HSA-1236975_R-HSA-1236974_O14920 | R-HSA-168256_R-HSA-1280218_R-HSA-388841_R-HSA-389356_R-HSA-389359_P62993 | R-HSA-168256_R-HSA-1280218_R-HSA-388841_R-HSA-389356_R-HSA-389359_P06239 | R-HSA-168256_R-HSA-1280218_R-HSA-388841_R-HSA-389356_R-HSA-389357_P42345 | R-HSA-168256_R-HSA-1280218_R-HSA-388841_R-HSA-389356_R-HSA-389357_P42336 | R-HSA-168256_R-HSA-1280218_R-HSA-388841_R-HSA-389356_R-HSA-389357_P27986 | R-HSA-168256_R-HSA-1280218_R-HSA-388841_R-HSA-389356_R-HSA-389357_P06239 | R-HSA-168256_R-HSA-1280218_R-HSA-388841_R-HSA-389356_R-HSA-389357_O15530 | R-HSA-162582_R-HSA-157118_R-HSA-1980143_R-HSA-2122947_Q9BY41 | R-HSA-162582_R-HSA-157118_R-HSA-1980143_R-HSA-2122947_Q16665 | R-HSA-162582_R-HSA-157118_R-HSA-1980143_R-HSA-2122947_Q13547 | R-HSA-162582_R-HSA-157118_R-HSA-1980143_R-HSA-2122947_P56524 | R-HSA-162582_R-HSA-157118_R-HSA-1980143_R-HSA-2122947_O15379 | R-HSA-162582_R-HSA-157118_R-HSA-1912422_R-HSA-1912420_P09958 | R-HSA-162582_R-HSA-157118_R-HSA-1912422_R-HSA-1912408_P05412 | R-HSA-162582_R-HSA-9006921_R-HSA-354192_R-HSA-372708_P08514 | R-HSA-162582_R-HSA-9006921_R-HSA-354192_R-HSA-354194_P62993 | R-HSA-162582_R-HSA-9006921_R-HSA-354192_R-HSA-354194_P08514 | R-HSA-168256_R-HSA-1280218_R-HSA-202403_R-HSA-202433_P43403 | R-HSA-168256_R-HSA-1280218_R-HSA-202403_R-HSA-202433_P06239 | R-HSA-168256_R-HSA-1280218_R-HSA-202403_R-HSA-202430_P43403 | R-HSA-168256_R-HSA-1280218_R-HSA-202403_R-HSA-202430_P06239 | R-HSA-168256_R-HSA-1280218_R-HSA-202403_R-HSA-202427_P06239 | R-HSA-168256_R-HSA-1280218_R-HSA-202403_R-HSA-202424_P42336 | R-HSA-168256_R-HSA-1280218_R-HSA-202403_R-HSA-202424_P27986 | R-HSA-168256_R-HSA-1280218_R-HSA-202403_R-HSA-202424_P06239 | R-HSA-168256_R-HSA-1280218_R-HSA-202403_R-HSA-202424_O15530 | R-HSA-168256_R-HSA-1280218_R-HSA-202403_R-HSA-202424_O14920 | R-HSA-162582_R-HSA-5683057_R-HSA-5687128_P17612 | R-HSA-162582_R-HSA-5683057_R-HSA-5687128_P06493 | R-HSA-162582_R-HSA-5683057_R-HSA-5687128_P05412 | R-HSA-162582_R-HSA-165159_R-HSA-380972_P42345 | R-HSA-162582_R-HSA-165159_R-HSA-166208_P42345 | R-HSA-168256_R-HSA-1280218_R-HSA-8851680_P47989 | R-HSA-168256_R-HSA-1280218_R-HSA-392517_P17612 | R-HSA-168256_R-HSA-1280218_R-HSA-198933_P26010 | R-HSA-168256_R-HSA-1280218_R-HSA-198933_P13612 | R-HSA-162582_R-HSA-2028269_P42574 | R-HSA-162582_R-HSA-2586552_P40763 | R-HSA-162582_R-HSA-2586552_O60674
AhR	chloroxine	R-HSA-162582_R-HSA-73887_R-HSA-75893_R-HSA-5357786_P19438 | R-HSA-162582_R-HSA-73887_R-HSA-75893_R-HSA-5357956_P19438 | R-HSA-74160_R-HSA-212165_R-HSA-5250941_R-HSA-427413_P51946 | R-HSA-162582_R-HSA-9006934_R-HSA-2404192_R-HSA-2428924_R-HSA-2428928_R-HSA-112399_R-HSA-109704_P42338 | R-HSA-162582_R-HSA-9006934_R-HSA-2404192_R-HSA-2428924_R-HSA-2428928_R-HSA-112399_R-HSA-109704_P42336 | R-HSA-162582_R-HSA-9006934_R-HSA-2404192_R-HSA-2428924_R-HSA-2428928_R-HSA-112399_R-HSA-109704_P36888 | R-HSA-162582_R-HSA-9006934_R-HSA-2404192_R-HSA-2428924_R-HSA-2428928_R-HSA-112399_R-HSA-109704_P27986 | R-HSA-162582_R-HSA-9006934_R-HSA-2404192_R-HSA-2428924_R-HSA-2428928_R-HSA-112399_R-HSA-109704_P11362 | R-HSA-162582_R-HSA-9006934_R-HSA-2404192_R-HSA-2428924_R-HSA-2428928_R-HSA-112399_R-HSA-109704_P09038 | R-HSA-162582_R-HSA-9006934_R-HSA-2404192_R-HSA-2428924_R-HSA-2428928_R-HSA-112399_R-HSA-109704_O15530 | R-HSA-162582_R-HSA-9006934_R-HSA-166520_R-HSA-187037_R-HSA-187687_R-HSA-167044_R-HSA-171007_P49137 | R-HSA-162582_R-HSA-9006934_R-HSA-166520_R-HSA-187037_R-HSA-187687_R-HSA-167044_R-HSA-171007_P12931 | R-HSA-162582_R-HSA-9006925_R-HSA-1489509_R-HSA-111997_R-HSA-111933_R-HSA-111931_R-HSA-163615_P17612 | R-HSA-168256_R-HSA-1280215_R-HSA-449147_R-HSA-449836_R-HSA-9607240_R-HSA-5673001_R-HSA-5674135_P12931 | R-HSA-168256_R-HSA-1280215_R-HSA-449147_R-HSA-449836_R-HSA-9607240_R-HSA-5673001_R-HSA-5674135_P08514 | R-HSA-168256_R-HSA-1280215_R-HSA-449147_R-HSA-449836_R-HSA-9607240_R-HSA-5673001_R-HSA-5673000_P12931 | R-HSA-168256_R-HSA-1280215_R-HSA-449147_R-HSA-448424_R-HSA-450294_R-HSA-450282_R-HSA-450341_P53779 | R-HSA-168256_R-HSA-1280215_R-HSA-449147_R-HSA-448424_R-HSA-450294_R-HSA-450282_R-HSA-450341_P05412 | R-HSA-162582_R-HSA-9006934_R-HSA-74752_R-HSA-74751_R-HSA-112399_R-HSA-109704_P42338 | R-HSA-162582_R-HSA-9006934_R-HSA-74752_R-HSA-74751_R-HSA-112399_R-HSA-109704_P42336 | R-HSA-162582_R-HSA-9006934_R-HSA-74752_R-HSA-74751_R-HSA-112399_R-HSA-109704_P36888 | R-HSA-162582_R-HSA-9006934_R-HSA-74752_R-HSA-74751_R-HSA-112399_R-HSA-109704_P27986 | R-HSA-162582_R-HSA-9006934_R-HSA-74752_R-HSA-74751_R-HSA-112399_R-HSA-109704_P11362 | R-HSA-162582_R-HSA-9006934_R-HSA-74752_R-HSA-74751_R-HSA-112399_R-HSA-109704_P09038 | R-HSA-162582_R-HSA-9006934_R-HSA-74752_R-HSA-74751_R-HSA-112399_R-HSA-109704_O15530 | R-HSA-162582_R-HSA-9006934_R-HSA-190236_R-HSA-5654743_R-HSA-5654733_R-HSA-1295596_P12931 | R-HSA-162582_R-HSA-9006934_R-HSA-190236_R-HSA-5654741_R-HSA-5654732_R-HSA-1295596_P12931 | R-HSA-162582_R-HSA-9006934_R-HSA-190236_R-HSA-5654738_R-HSA-5654727_R-HSA-1295596_P12931 | R-HSA-162582_R-HSA-9006934_R-HSA-190236_R-HSA-5654736_R-HSA-5654726_R-HSA-1295596_P12931 | R-HSA-168256_R-HSA-1280215_R-HSA-449147_R-HSA-449836_R-HSA-9607240_R-HSA-9645135_P36888 | R-HSA-168256_R-HSA-1280215_R-HSA-449147_R-HSA-449836_R-HSA-9607240_R-HSA-109704_P42338 | R-HSA-168256_R-HSA-1280215_R-HSA-449147_R-HSA-449836_R-HSA-9607240_R-HSA-109704_P42336 | R-HSA-168256_R-HSA-1280215_R-HSA-449147_R-HSA-449836_R-HSA-9607240_R-HSA-109704_P36888 | R-HSA-168256_R-HSA-1280215_R-HSA-449147_R-HSA-449836_R-HSA-9607240_R-HSA-109704_P27986 | R-HSA-168256_R-HSA-1280215_R-HSA-449147_R-HSA-449836_R-HSA-9607240_R-HSA-109704_P11362 | R-HSA-168256_R-HSA-1280215_R-HSA-449147_R-HSA-449836_R-HSA-9607240_R-HSA-109704_P09038 | R-HSA-168256_R-HSA-1280215_R-HSA-449147_R-HSA-449836_R-HSA-9607240_R-HSA-109704_O15530 | R-HSA-168256_R-HSA-1280215_R-HSA-449147_R-HSA-448424_R-HSA-450294_R-HSA-450302_P49137 | R-HSA-168256_R-HSA-1280215_R-HSA-449147_R-HSA-448424_R-HSA-450294_R-HSA-5684264_O14920 | R-HSA-162582_R-HSA-372790_R-HSA-388396_R-HSA-397795_R-HSA-392451_P48736 | R-HSA-162582_R-HSA-372790_R-HSA-388396_R-HSA-397795_R-HSA-392451_P31749 | R-HSA-162582_R-HSA-372790_R-HSA-388396_R-HSA-397795_R-HSA-392451_O15530 | R-HSA-162582_R-HSA-9006934_R-HSA-166520_R-HSA-187037_R-HSA-198203_P42338 | R-HSA-162582_R-HSA-9006934_R-HSA-166520_R-HSA-187037_R-HSA-198203_P42336 | R-HSA-162582_R-HSA-9006934_R-HSA-166520_R-HSA-187037_R-HSA-198203_P27986 | R-HSA-162582_R-HSA-9006934_R-HSA-190236_R-HSA-5654743_R-HSA-190322_P09038 | R-HSA-162582_R-HSA-9006934_R-HSA-190236_R-HSA-5654736_R-HSA-5658623_P09038 | R-HSA-162582_R-HSA-5683057_R-HSA-5684996_R-HSA-5673001_R-HSA-5674135_P12931 | R-HSA-162582_R-HSA-5683057_R-HSA-5684996_R-HSA-5673001_R-HSA-5674135_P08514 | R-HSA-162582_R-HSA-5683057_R-HSA-5684996_R-HSA-5673001_R-HSA-5673000_P12931 | R-HSA-162582_R-HSA-9006931_R-HSA-8939211_R-HSA-9009391_R-HSA-9634638_P31749 | R-HSA-162582_R-HSA-9006931_R-HSA-8939211_R-HSA-9009391_R-HSA-9634635_O15530 | R-HSA-162582_R-HSA-73887_R-HSA-193704_R-HSA-204998_R-HSA-205043_P49768 | R-HSA-162582_R-HSA-73887_R-HSA-193704_R-HSA-193639_R-HSA-209560_O14920 | R-HSA-162582_R-HSA-73887_R-HSA-193704_R-HSA-193639_R-HSA-209543_O14920 | R-HSA-162582_R-HSA-194315_R-HSA-195258_R-HSA-5625740_R-HSA-5625886_P10275 | R-HSA-162582_R-HSA-194315_R-HSA-195258_R-HSA-5625740_R-HSA-5625886_O60341 | R-HSA-168256_R-HSA-1280215_R-HSA-449147_R-HSA-512988_R-HSA-912631_P43405 | R-HSA-168256_R-HSA-1280215_R-HSA-449147_R-HSA-512988_R-HSA-912631_P42338 | R-HSA-168256_R-HSA-1280215_R-HSA-449147_R-HSA-512988_R-HSA-912631_P42336 | R-HSA-168256_R-HSA-1280215_R-HSA-449147_R-HSA-512988_R-HSA-912631_P27986 | R-HSA-168256_R-HSA-1280215_R-HSA-449147_R-HSA-512988_R-HSA-912631_O00329 | R-HSA-168256_R-HSA-1280218_R-HSA-983705_R-HSA-1168372_R-HSA-2025928_P62942 | R-HSA-168256_R-HSA-1280218_R-HSA-983705_R-HSA-1168372_R-HSA-1169091_O14920 | R-HSA-168256_R-HSA-1280218_R-HSA-983169_R-HSA-1236975_R-HSA-1236973_P18084 | R-HSA-168256_R-HSA-1280218_R-HSA-983169_R-HSA-1236975_R-HSA-1236977_P25774 | R-HSA-168256_R-HSA-1280218_R-HSA-983169_R-HSA-1236975_R-HSA-1236974_O14920 | R-HSA-168256_R-HSA-1280218_R-HSA-388841_R-HSA-389356_R-HSA-389359_P06239 | R-HSA-168256_R-HSA-1280218_R-HSA-388841_R-HSA-389356_R-HSA-389357_P42345 | R-HSA-168256_R-HSA-1280218_R-HSA-388841_R-HSA-389356_R-HSA-389357_P42336 | R-HSA-168256_R-HSA-1280218_R-HSA-388841_R-HSA-389356_R-HSA-389357_P31749 | R-HSA-168256_R-HSA-1280218_R-HSA-388841_R-HSA-389356_R-HSA-389357_P27986 | R-HSA-168256_R-HSA-1280218_R-HSA-388841_R-HSA-389356_R-HSA-389357_P06239 | R-HSA-168256_R-HSA-1280218_R-HSA-388841_R-HSA-389356_R-HSA-389357_O15530 | R-HSA-162582_R-HSA-372790_R-HSA-388396_R-HSA-418597_Q05655 | R-HSA-162582_R-HSA-372790_R-HSA-388396_R-HSA-416482_Q13464 | R-HSA-162582_R-HSA-372790_R-HSA-388396_R-HSA-416482_P35348 | R-HSA-162582_R-HSA-372790_R-HSA-388396_R-HSA-416482_P25100 | R-HSA-162582_R-HSA-372790_R-HSA-388396_R-HSA-416482_O75116 | R-HSA-162582_R-HSA-9006934_R-HSA-1433557_R-HSA-1433559_P12931 | R-HSA-162582_R-HSA-9006934_R-HSA-1433557_R-HSA-1433559_P06239 | R-HSA-162582_R-HSA-9006931_R-HSA-8939211_R-HSA-9018519_Q13547 | R-HSA-162582_R-HSA-9006931_R-HSA-8939211_R-HSA-9018519_P08238 | R-HSA-162582_R-HSA-9006931_R-HSA-8939211_R-HSA-9018519_P07900 | R-HSA-162582_R-HSA-9006931_R-HSA-8939211_R-HSA-9018519_P05412 | R-HSA-162582_R-HSA-9006931_R-HSA-8939211_R-HSA-9018519_P03372 | R-HSA-162582_R-HSA-9006931_R-HSA-8939211_R-HSA-9018519_O60341 | R-HSA-162582_R-HSA-73887_R-HSA-193704_R-HSA-193692_P49768 | R-HSA-162582_R-HSA-73887_R-HSA-75893_R-HSA-5626978_P19438 | R-HSA-162582_R-HSA-73887_R-HSA-75893_R-HSA-5357956_O14920 | R-HSA-162582_R-HSA-73887_R-HSA-75893_R-HSA-5357905_P19438 | R-HSA-162582_R-HSA-73887_R-HSA-75893_R-HSA-5357905_O14920 | R-HSA-162582_R-HSA-195721_R-HSA-201681_R-HSA-201688_P68400 | R-HSA-162582_R-HSA-195721_R-HSA-201681_R-HSA-3769402_Q13547 | R-HSA-162582_R-HSA-195721_R-HSA-201681_R-HSA-3769402_P31749 | R-HSA-162582_R-HSA-194315_R-HSA-195258_R-HSA-5663220_Q96GD4 | R-HSA-162582_R-HSA-194315_R-HSA-195258_R-HSA-5663220_P53350 | R-HSA-162582_R-HSA-194315_R-HSA-195258_R-HSA-5663220_P12931 | R-HSA-162582_R-HSA-194315_R-HSA-195258_R-HSA-5627117_Q13464 | R-HSA-162582_R-HSA-194315_R-HSA-195258_R-HSA-5627117_O75116 | R-HSA-162582_R-HSA-5358351_R-HSA-5610787_R-HSA-5610783_P17612 | R-HSA-162582_R-HSA-5358351_R-HSA-5610787_R-HSA-5610780_P17612 | R-HSA-168256_R-HSA-1280215_R-HSA-449147_R-HSA-1266695_P27986 | R-HSA-168256_R-HSA-1280215_R-HSA-5668541_R-HSA-5669034_P19438 | R-HSA-168256_R-HSA-1280218_R-HSA-983705_R-HSA-983695_P43405 | R-HSA-168256_R-HSA-1280218_R-HSA-983705_R-HSA-983695_P27986 | R-HSA-168256_R-HSA-1280218_R-HSA-983705_R-HSA-983695_O00329 | R-HSA-168256_R-HSA-1280218_R-HSA-388841_R-HSA-389948_P06239 | R-HSA-168256_R-HSA-1280218_R-HSA-202403_R-HSA-202433_P43403 | R-HSA-168256_R-HSA-1280218_R-HSA-202403_R-HSA-202433_P06239 | R-HSA-168256_R-HSA-1280218_R-HSA-202403_R-HSA-202430_P43403 | R-HSA-168256_R-HSA-1280218_R-HSA-202403_R-HSA-202430_P06239 | R-HSA-168256_R-HSA-1280218_R-HSA-202403_R-HSA-202427_P06239 | R-HSA-168256_R-HSA-1280218_R-HSA-202403_R-HSA-202424_P42338 | R-HSA-168256_R-HSA-1280218_R-HSA-202403_R-HSA-202424_P42336 | R-HSA-168256_R-HSA-1280218_R-HSA-202403_R-HSA-202424_P27986 | R-HSA-168256_R-HSA-1280218_R-HSA-202403_R-HSA-202424_P06239 | R-HSA-168256_R-HSA-1280218_R-HSA-202403_R-HSA-202424_O15530 | R-HSA-168256_R-HSA-1280218_R-HSA-202403_R-HSA-202424_O14920 | R-HSA-74160_R-HSA-73864_R-HSA-73854_R-HSA-73762_Q92769 | R-HSA-74160_R-HSA-73864_R-HSA-73854_R-HSA-73762_Q13547 | R-HSA-74160_R-HSA-212165_R-HSA-5250941_R-HSA-427359_Q96EB6 | R-HSA-74160_R-HSA-212165_R-HSA-5250941_R-HSA-427413_Q92769 | R-HSA-74160_R-HSA-212165_R-HSA-5250941_R-HSA-427413_Q13547 | R-HSA-74160_R-HSA-212165_R-HSA-5250913_R-HSA-427389_Q96KQ7 | R-HSA-74160_R-HSA-212165_R-HSA-5250913_R-HSA-427389_Q92769 | R-HSA-74160_R-HSA-212165_R-HSA-5250913_R-HSA-427389_Q13547 | R-HSA-162582_R-HSA-5683057_R-HSA-5687128_P17612 | R-HSA-162582_R-HSA-5683057_R-HSA-5687128_P05412 | R-HSA-168256_R-HSA-1280218_R-HSA-8851680_P47989 | R-HSA-168256_R-HSA-1280218_R-HSA-392517_P17612 | R-HSA-168256_R-HSA-1280218_R-HSA-198933_P26010 | R-HSA-168256_R-HSA-1280218_R-HSA-198933_P20701 | R-HSA-168256_R-HSA-1280218_R-HSA-198933_P13612 | R-HSA-168256_R-HSA-1280218_R-HSA-2132295_P25774 | R-HSA-168256_R-HSA-1280218_R-HSA-2132295_P07858 | R-HSA-74160_R-HSA-211000_R-HSA-5601884_P07900
AhR	9-aminoacridine, monohydrochloride, monohydrate	R-HSA-162582_R-HSA-5358351_R-HSA-5610787_R-HSA-5610785_P48729 | R-HSA-74160_R-HSA-73864_R-HSA-73854_R-HSA-73762_Q92769 | R-HSA-74160_R-HSA-212165_R-HSA-5250941_R-HSA-427359_Q96EB6 | R-HSA-162582_R-HSA-9006934_R-HSA-2404192_R-HSA-2428924_R-HSA-2428928_R-HSA-112399_R-HSA-109704_P42336 | R-HSA-162582_R-HSA-9006934_R-HSA-2404192_R-HSA-2428924_R-HSA-2428928_R-HSA-112399_R-HSA-109704_P36888 | R-HSA-162582_R-HSA-9006934_R-HSA-2404192_R-HSA-2428924_R-HSA-2428928_R-HSA-112399_R-HSA-109704_P11362 | R-HSA-162582_R-HSA-9006934_R-HSA-2404192_R-HSA-2428924_R-HSA-2428928_R-HSA-112399_R-HSA-109704_P09038 | R-HSA-162582_R-HSA-9006934_R-HSA-166520_R-HSA-187037_R-HSA-187687_R-HSA-167044_R-HSA-171007_P12931 | R-HSA-162582_R-HSA-372790_R-HSA-388396_R-HSA-418594_R-HSA-111885_R-HSA-202040_P35372 | R-HSA-162582_R-HSA-372790_R-HSA-388396_R-HSA-418594_R-HSA-2187338_R-HSA-2453902_P14061 | R-HSA-162582_R-HSA-372790_R-HSA-500792_R-HSA-373076_R-HSA-418038_R-HSA-417957_Q9H244 | R-HSA-162582_R-HSA-372790_R-HSA-500792_R-HSA-373076_R-HSA-418038_R-HSA-417957_P47900 | R-HSA-162582_R-HSA-372790_R-HSA-500792_R-HSA-373076_R-HSA-375280_R-HSA-390666_Q13639 | R-HSA-162582_R-HSA-372790_R-HSA-500792_R-HSA-373076_R-HSA-375280_R-HSA-390666_P50406 | R-HSA-162582_R-HSA-372790_R-HSA-500792_R-HSA-373076_R-HSA-375280_R-HSA-390666_P41595 | R-HSA-162582_R-HSA-372790_R-HSA-500792_R-HSA-373076_R-HSA-375280_R-HSA-390666_P30939 | R-HSA-162582_R-HSA-372790_R-HSA-500792_R-HSA-373076_R-HSA-375280_R-HSA-390666_P28221 | R-HSA-162582_R-HSA-372790_R-HSA-500792_R-HSA-373076_R-HSA-375280_R-HSA-390666_P08908 | R-HSA-162582_R-HSA-372790_R-HSA-500792_R-HSA-373076_R-HSA-375276_R-HSA-388479_P37288 | R-HSA-162582_R-HSA-372790_R-HSA-500792_R-HSA-373076_R-HSA-375276_R-HSA-388479_P30559 | R-HSA-162582_R-HSA-372790_R-HSA-500792_R-HSA-373076_R-HSA-375276_R-HSA-380108_P61073 | R-HSA-162582_R-HSA-372790_R-HSA-500792_R-HSA-373076_R-HSA-375276_R-HSA-380108_P51681 | R-HSA-162582_R-HSA-372790_R-HSA-500792_R-HSA-373076_R-HSA-375276_R-HSA-380108_P51677 | R-HSA-162582_R-HSA-372790_R-HSA-500792_R-HSA-373076_R-HSA-375276_R-HSA-380108_P41597 | R-HSA-162582_R-HSA-372790_R-HSA-500792_R-HSA-373076_R-HSA-375276_R-HSA-380108_P32246 | R-HSA-162582_R-HSA-372790_R-HSA-500792_R-HSA-373076_R-HSA-375276_R-HSA-380108_P25025 | R-HSA-162582_R-HSA-372790_R-HSA-500792_R-HSA-373076_R-HSA-375276_R-HSA-380108_P25024 | R-HSA-162582_R-HSA-372790_R-HSA-500792_R-HSA-373076_R-HSA-375276_R-HSA-389397_O43614 | R-HSA-162582_R-HSA-372790_R-HSA-500792_R-HSA-373076_R-HSA-375276_R-HSA-389397_O43613 | R-HSA-162582_R-HSA-9006934_R-HSA-74752_R-HSA-74751_R-HSA-112399_R-HSA-109704_P42336 | R-HSA-162582_R-HSA-9006934_R-HSA-74752_R-HSA-74751_R-HSA-112399_R-HSA-109704_P36888 | R-HSA-162582_R-HSA-9006934_R-HSA-74752_R-HSA-74751_R-HSA-112399_R-HSA-109704_P11362 | R-HSA-162582_R-HSA-9006934_R-HSA-74752_R-HSA-74751_R-HSA-112399_R-HSA-109704_P09038 | R-HSA-162582_R-HSA-372790_R-HSA-388396_R-HSA-397795_R-HSA-392451_P48736 | R-HSA-162582_R-HSA-372790_R-HSA-388396_R-HSA-397795_R-HSA-392451_P31749 | R-HSA-162582_R-HSA-372790_R-HSA-500792_R-HSA-373076_R-HSA-419408_Q99500 | R-HSA-162582_R-HSA-372790_R-HSA-500792_R-HSA-373076_R-HSA-419408_P21453 | R-HSA-162582_R-HSA-372790_R-HSA-500792_R-HSA-373076_R-HSA-419408_O95977 | R-HSA-162582_R-HSA-372790_R-HSA-500792_R-HSA-373076_R-HSA-419408_O95136 | R-HSA-162582_R-HSA-9006934_R-HSA-166520_R-HSA-187037_R-HSA-198203_P42336 | R-HSA-162582_R-HSA-9006925_R-HSA-1257604_R-HSA-199418_R-HSA-6811558_Q92731 | R-HSA-162582_R-HSA-9006925_R-HSA-1257604_R-HSA-199418_R-HSA-6811558_P42336 | R-HSA-162582_R-HSA-9006925_R-HSA-1257604_R-HSA-199418_R-HSA-6811558_P31749 | R-HSA-162582_R-HSA-9006925_R-HSA-1257604_R-HSA-199418_R-HSA-6811558_P12931 | R-HSA-162582_R-HSA-9006925_R-HSA-1257604_R-HSA-199418_R-HSA-6811558_P11362 | R-HSA-162582_R-HSA-9006925_R-HSA-1257604_R-HSA-199418_R-HSA-6811558_P10721 | R-HSA-162582_R-HSA-9006925_R-HSA-1257604_R-HSA-199418_R-HSA-6811558_P09038 | R-HSA-162582_R-HSA-9006925_R-HSA-1257604_R-HSA-199418_R-HSA-6811558_P08581 | R-HSA-162582_R-HSA-9006925_R-HSA-1257604_R-HSA-199418_R-HSA-6811558_P06239 | R-HSA-162582_R-HSA-5683057_R-HSA-5684996_R-HSA-112409_R-HSA-110056_P06493 | R-HSA-162582_R-HSA-9006931_R-HSA-8939211_R-HSA-9009391_R-HSA-9634638_P31749 | R-HSA-162582_R-HSA-73887_R-HSA-193704_R-HSA-204998_R-HSA-205043_P49768 | R-HSA-162582_R-HSA-73887_R-HSA-193704_R-HSA-204998_R-HSA-205043_P45983 | R-HSA-162582_R-HSA-73887_R-HSA-193704_R-HSA-204998_R-HSA-193648_P45983 | R-HSA-162582_R-HSA-195721_R-HSA-3858494_R-HSA-4086400_R-HSA-5099900_P05129 | R-HSA-162582_R-HSA-194315_R-HSA-195258_R-HSA-5625740_R-HSA-5625886_O60341 | R-HSA-168256_R-HSA-168249_R-HSA-6803157_R-HSA-1461973_R-HSA-1461957_P41597 | R-HSA-162582_R-HSA-372790_R-HSA-388396_R-HSA-418597_Q05655 | R-HSA-162582_R-HSA-372790_R-HSA-388396_R-HSA-418597_P08913 | R-HSA-162582_R-HSA-372790_R-HSA-388396_R-HSA-418597_P05129 | R-HSA-162582_R-HSA-372790_R-HSA-388396_R-HSA-416482_Q13464 | R-HSA-162582_R-HSA-372790_R-HSA-388396_R-HSA-416482_P35348 | R-HSA-162582_R-HSA-372790_R-HSA-388396_R-HSA-416482_P25100 | R-HSA-162582_R-HSA-372790_R-HSA-500792_R-HSA-420499_Q14832 | R-HSA-162582_R-HSA-372790_R-HSA-500792_R-HSA-420499_Q14416 | R-HSA-162582_R-HSA-372790_R-HSA-500792_R-HSA-420499_Q13255 | R-HSA-162582_R-HSA-372790_R-HSA-500792_R-HSA-420499_P41594 | R-HSA-162582_R-HSA-9006934_R-HSA-1433557_R-HSA-1433559_P12931 | R-HSA-162582_R-HSA-9006934_R-HSA-1433557_R-HSA-1433559_P10721 | R-HSA-162582_R-HSA-9006934_R-HSA-1433557_R-HSA-1433559_P06239 | R-HSA-162582_R-HSA-9006925_R-HSA-1257604_R-HSA-198693_P31749 | R-HSA-162582_R-HSA-9006925_R-HSA-1257604_R-HSA-198323_P49841 | R-HSA-162582_R-HSA-9006925_R-HSA-1257604_R-HSA-198323_P31749 | R-HSA-162582_R-HSA-9006931_R-HSA-8939211_R-HSA-9018519_Q92793 | R-HSA-162582_R-HSA-9006931_R-HSA-8939211_R-HSA-9018519_Q13547 | R-HSA-162582_R-HSA-9006931_R-HSA-8939211_R-HSA-9018519_O60341 | R-HSA-162582_R-HSA-73887_R-HSA-193704_R-HSA-193692_P49768 | R-HSA-162582_R-HSA-195721_R-HSA-201681_R-HSA-201688_P68400 | R-HSA-162582_R-HSA-195721_R-HSA-201681_R-HSA-3769402_Q13547 | R-HSA-162582_R-HSA-195721_R-HSA-201681_R-HSA-3769402_P31749 | R-HSA-162582_R-HSA-194315_R-HSA-195258_R-HSA-5627117_Q13464 | R-HSA-162582_R-HSA-5358351_R-HSA-5610787_R-HSA-5610785_P49841 | R-HSA-162582_R-HSA-5358351_R-HSA-5610787_R-HSA-5610783_P49841 | R-HSA-162582_R-HSA-5358351_R-HSA-5610787_R-HSA-5610783_P48729 | R-HSA-168256_R-HSA-168249_R-HSA-168898_R-HSA-1679131_Q9NYK1 | R-HSA-168256_R-HSA-168249_R-HSA-168898_R-HSA-1679131_P43235 | R-HSA-168256_R-HSA-168249_R-HSA-168898_R-HSA-1679131_P25774 | R-HSA-168256_R-HSA-168249_R-HSA-168898_R-HSA-1679131_P07858 | R-HSA-168256_R-HSA-168249_R-HSA-168898_R-HSA-1679131_P07711 | R-HSA-168256_R-HSA-168249_R-HSA-2172127_R-HSA-2424491_P42336 | R-HSA-168256_R-HSA-168249_R-HSA-2172127_R-HSA-2424491_P06239 | R-HSA-168256_R-HSA-168249_R-HSA-2029480_R-HSA-2029481_P12931 | R-HSA-168256_R-HSA-168249_R-HSA-2029480_R-HSA-2029485_Q05655 | R-HSA-168256_R-HSA-168249_R-HSA-2029480_R-HSA-2029485_P42336 | R-HSA-168256_R-HSA-168249_R-HSA-2029480_R-HSA-2029485_O14939 | R-HSA-168256_R-HSA-168249_R-HSA-168928_R-HSA-933541_Q92793 | R-HSA-168256_R-HSA-168249_R-HSA-168928_R-HSA-936440_Q13526 | R-HSA-74160_R-HSA-212165_R-HSA-5250941_R-HSA-427413_Q92769 | R-HSA-74160_R-HSA-212165_R-HSA-5250941_R-HSA-427413_Q13547 | R-HSA-74160_R-HSA-212165_R-HSA-5250913_R-HSA-427389_Q96KQ7 | R-HSA-74160_R-HSA-212165_R-HSA-5250913_R-HSA-427389_Q92769 | R-HSA-74160_R-HSA-212165_R-HSA-5250913_R-HSA-427389_Q13547 | R-HSA-74160_R-HSA-212165_R-HSA-5250913_R-HSA-5250924_P49841 | R-HSA-162582_R-HSA-5683057_R-HSA-5687128_P06493 | R-HSA-168256_R-HSA-168249_R-HSA-6798695_Q9UHL4 | R-HSA-168256_R-HSA-168249_R-HSA-6798695_Q16769 | R-HSA-168256_R-HSA-168249_R-HSA-6798695_Q13464 | R-HSA-168256_R-HSA-168249_R-HSA-6798695_Q05655 | R-HSA-168256_R-HSA-168249_R-HSA-6798695_P62937 | R-HSA-168256_R-HSA-168249_R-HSA-6798695_P55072 | R-HSA-168256_R-HSA-168249_R-HSA-6798695_P49768 | R-HSA-168256_R-HSA-168249_R-HSA-6798695_P42785 | R-HSA-168256_R-HSA-168249_R-HSA-6798695_P25774 | R-HSA-168256_R-HSA-168249_R-HSA-6798695_P25105 | R-HSA-168256_R-HSA-168249_R-HSA-6798695_P25090 | R-HSA-168256_R-HSA-168249_R-HSA-6798695_P25025 | R-HSA-168256_R-HSA-168249_R-HSA-6798695_P25024 | R-HSA-168256_R-HSA-168249_R-HSA-6798695_P22894 | R-HSA-168256_R-HSA-168249_R-HSA-6798695_P20701 | R-HSA-168256_R-HSA-168249_R-HSA-6798695_P15144 | R-HSA-168256_R-HSA-168249_R-HSA-6798695_P14780 | R-HSA-168256_R-HSA-168249_R-HSA-6798695_P09960 | R-HSA-168256_R-HSA-168249_R-HSA-6798695_P09917 | R-HSA-168256_R-HSA-168249_R-HSA-6798695_P09211 | R-HSA-168256_R-HSA-168249_R-HSA-6798695_P08473 | R-HSA-168256_R-HSA-168249_R-HSA-6798695_P08246 | R-HSA-168256_R-HSA-168249_R-HSA-6798695_P07858 | R-HSA-168256_R-HSA-168249_R-HSA-6798695_P07384 | R-HSA-168256_R-HSA-168249_R-HSA-6798695_P04066 | R-HSA-168256_R-HSA-168249_R-HSA-6798695_P00749
AhR	2,5-dimercapto-1,3,4-thiadiazole	R-HSA-168256_R-HSA-168249_R-HSA-168898_R-HSA-181438_R-HSA-168188_R-HSA-166058_R-HSA-450294_R-HSA-450282_R-HSA-198753_R-HSA-202670_P28482 | R-HSA-168256_R-HSA-168249_R-HSA-168898_R-HSA-181438_R-HSA-168179_R-HSA-166058_R-HSA-450294_R-HSA-450282_R-HSA-198753_R-HSA-202670_P28482 | R-HSA-168256_R-HSA-168249_R-HSA-168898_R-HSA-166016_R-HSA-166166_R-HSA-937061_R-HSA-450294_R-HSA-450282_R-HSA-198753_R-HSA-202670_P28482 | R-HSA-168256_R-HSA-168249_R-HSA-168898_R-HSA-181438_R-HSA-168188_R-HSA-166058_R-HSA-450294_R-HSA-450282_R-HSA-450341_P53779 | R-HSA-168256_R-HSA-168249_R-HSA-168898_R-HSA-181438_R-HSA-168188_R-HSA-166058_R-HSA-450294_R-HSA-450282_R-HSA-450341_P28482 | R-HSA-168256_R-HSA-168249_R-HSA-168898_R-HSA-181438_R-HSA-168179_R-HSA-166058_R-HSA-450294_R-HSA-450282_R-HSA-450341_P53779 | R-HSA-168256_R-HSA-168249_R-HSA-168898_R-HSA-181438_R-HSA-168179_R-HSA-166058_R-HSA-450294_R-HSA-450282_R-HSA-450341_P28482 | R-HSA-168256_R-HSA-168249_R-HSA-168898_R-HSA-166016_R-HSA-166166_R-HSA-937061_R-HSA-450294_R-HSA-450282_R-HSA-450341_P53779 | R-HSA-168256_R-HSA-168249_R-HSA-168898_R-HSA-166016_R-HSA-166166_R-HSA-937061_R-HSA-450294_R-HSA-450282_R-HSA-450341_P28482 | R-HSA-168256_R-HSA-168249_R-HSA-168898_R-HSA-166016_R-HSA-166058_R-HSA-450294_R-HSA-450282_R-HSA-198753_R-HSA-202670_P28482 | R-HSA-168256_R-HSA-168249_R-HSA-168898_R-HSA-181438_R-HSA-168188_R-HSA-166058_R-HSA-450294_R-HSA-450302_P49137 | R-HSA-168256_R-HSA-168249_R-HSA-168898_R-HSA-181438_R-HSA-168188_R-HSA-166058_R-HSA-450294_R-HSA-450321_P53779 | R-HSA-168256_R-HSA-168249_R-HSA-168898_R-HSA-181438_R-HSA-168179_R-HSA-166058_R-HSA-450294_R-HSA-450302_P49137 | R-HSA-168256_R-HSA-168249_R-HSA-168898_R-HSA-181438_R-HSA-168179_R-HSA-166058_R-HSA-450294_R-HSA-450321_P53779 | R-HSA-168256_R-HSA-168249_R-HSA-168898_R-HSA-166016_R-HSA-166166_R-HSA-937061_R-HSA-450294_R-HSA-450302_P49137 | R-HSA-168256_R-HSA-168249_R-HSA-168898_R-HSA-166016_R-HSA-166166_R-HSA-937061_R-HSA-450294_R-HSA-450321_P53779 | R-HSA-168256_R-HSA-168249_R-HSA-168898_R-HSA-166016_R-HSA-166058_R-HSA-450294_R-HSA-450282_R-HSA-450341_P53779 | R-HSA-168256_R-HSA-168249_R-HSA-168898_R-HSA-166016_R-HSA-166058_R-HSA-450294_R-HSA-450282_R-HSA-450341_P28482 | R-HSA-168256_R-HSA-168249_R-HSA-168898_R-HSA-168164_R-HSA-450294_R-HSA-450282_R-HSA-198753_R-HSA-202670_P28482 | R-HSA-168256_R-HSA-1280215_R-HSA-449147_R-HSA-449836_R-HSA-9607240_R-HSA-5673001_R-HSA-5675221_R-HSA-5674499_P28482 | R-HSA-168256_R-HSA-1280215_R-HSA-449147_R-HSA-449836_R-HSA-9607240_R-HSA-5673001_R-HSA-5675221_R-HSA-5674499_P15056 | R-HSA-168256_R-HSA-1280215_R-HSA-449147_R-HSA-448424_R-HSA-450294_R-HSA-450282_R-HSA-198753_R-HSA-202670_P28482 | R-HSA-168256_R-HSA-168249_R-HSA-168898_R-HSA-166016_R-HSA-166058_R-HSA-450294_R-HSA-450302_P49137 | R-HSA-168256_R-HSA-168249_R-HSA-168898_R-HSA-166016_R-HSA-166058_R-HSA-450294_R-HSA-450321_P53779 | R-HSA-168256_R-HSA-168249_R-HSA-168898_R-HSA-168164_R-HSA-450294_R-HSA-450282_R-HSA-450341_P53779 | R-HSA-168256_R-HSA-168249_R-HSA-168898_R-HSA-168164_R-HSA-450294_R-HSA-450282_R-HSA-450341_P28482 | R-HSA-168256_R-HSA-1280215_R-HSA-449147_R-HSA-449836_R-HSA-9607240_R-HSA-5673001_R-HSA-5674135_P28482 | R-HSA-168256_R-HSA-1280215_R-HSA-449147_R-HSA-449836_R-HSA-9607240_R-HSA-5673001_R-HSA-5674135_P15056 | R-HSA-168256_R-HSA-1280215_R-HSA-449147_R-HSA-449836_R-HSA-9607240_R-HSA-5673001_R-HSA-5674135_P12931 | R-HSA-168256_R-HSA-1280215_R-HSA-449147_R-HSA-449836_R-HSA-9607240_R-HSA-5673001_R-HSA-5674135_P08514 | R-HSA-168256_R-HSA-1280215_R-HSA-449147_R-HSA-449836_R-HSA-9607240_R-HSA-5673001_R-HSA-5673000_P15056 | R-HSA-168256_R-HSA-1280215_R-HSA-449147_R-HSA-449836_R-HSA-9607240_R-HSA-5673001_R-HSA-5673000_P12931 | R-HSA-168256_R-HSA-1280215_R-HSA-449147_R-HSA-448424_R-HSA-450294_R-HSA-450282_R-HSA-450341_P53779 | R-HSA-168256_R-HSA-1280215_R-HSA-449147_R-HSA-448424_R-HSA-450294_R-HSA-450282_R-HSA-450341_P28482 | R-HSA-168256_R-HSA-168249_R-HSA-168898_R-HSA-168164_R-HSA-450294_R-HSA-450302_P49137 | R-HSA-168256_R-HSA-168249_R-HSA-168898_R-HSA-168164_R-HSA-450294_R-HSA-450321_P53779 | R-HSA-168256_R-HSA-1280215_R-HSA-449147_R-HSA-449836_R-HSA-9607240_R-HSA-9645135_P36888 | R-HSA-168256_R-HSA-1280215_R-HSA-449147_R-HSA-449836_R-HSA-9607240_R-HSA-109704_P42338 | R-HSA-168256_R-HSA-1280215_R-HSA-449147_R-HSA-449836_R-HSA-9607240_R-HSA-109704_P42336 | R-HSA-168256_R-HSA-1280215_R-HSA-449147_R-HSA-449836_R-HSA-9607240_R-HSA-109704_P36888 | R-HSA-168256_R-HSA-1280215_R-HSA-449147_R-HSA-449836_R-HSA-9607240_R-HSA-109704_P27986 | R-HSA-168256_R-HSA-1280215_R-HSA-449147_R-HSA-449836_R-HSA-9607240_R-HSA-109704_P11362 | R-HSA-168256_R-HSA-1280215_R-HSA-449147_R-HSA-449836_R-HSA-9607240_R-HSA-109704_P09038 | R-HSA-168256_R-HSA-1280215_R-HSA-449147_R-HSA-448424_R-HSA-450294_R-HSA-450302_P49137 | R-HSA-168256_R-HSA-1280215_R-HSA-449147_R-HSA-448424_R-HSA-450294_R-HSA-450321_P53779 | R-HSA-168256_R-HSA-1280215_R-HSA-449147_R-HSA-512988_R-HSA-912631_P42338 | R-HSA-168256_R-HSA-1280215_R-HSA-449147_R-HSA-512988_R-HSA-912631_P42336 | R-HSA-168256_R-HSA-1280215_R-HSA-449147_R-HSA-512988_R-HSA-912631_P27986 | R-HSA-168256_R-HSA-1280215_R-HSA-449147_R-HSA-512988_R-HSA-912526_P42338 | R-HSA-168256_R-HSA-1280215_R-HSA-449147_R-HSA-512988_R-HSA-912526_P42336 | R-HSA-168256_R-HSA-1280215_R-HSA-449147_R-HSA-512988_R-HSA-912526_P27986 | R-HSA-168256_R-HSA-168249_R-HSA-168898_R-HSA-1679131_Q9NYK1 | R-HSA-168256_R-HSA-168249_R-HSA-168898_R-HSA-1679131_P43235 | R-HSA-168256_R-HSA-168249_R-HSA-168898_R-HSA-1679131_P25774 | R-HSA-168256_R-HSA-168249_R-HSA-168898_R-HSA-1679131_P07858 | R-HSA-168256_R-HSA-168249_R-HSA-168898_R-HSA-1679131_P07711 | R-HSA-168256_R-HSA-168249_R-HSA-2172127_R-HSA-2424491_P42338 | R-HSA-168256_R-HSA-168249_R-HSA-2172127_R-HSA-2424491_P42336 | R-HSA-168256_R-HSA-168249_R-HSA-2172127_R-HSA-2424491_P27986 | R-HSA-168256_R-HSA-168249_R-HSA-2172127_R-HSA-2424491_P06239 | R-HSA-168256_R-HSA-168249_R-HSA-2029480_R-HSA-2029481_P12931 | R-HSA-168256_R-HSA-168249_R-HSA-2029480_R-HSA-2029485_Q05655 | R-HSA-168256_R-HSA-168249_R-HSA-2029480_R-HSA-2029485_P42338 | R-HSA-168256_R-HSA-168249_R-HSA-2029480_R-HSA-2029485_P42336 | R-HSA-168256_R-HSA-168249_R-HSA-2029480_R-HSA-2029485_P27986 | R-HSA-168256_R-HSA-168249_R-HSA-2029480_R-HSA-2029485_O14939 | R-HSA-168256_R-HSA-168249_R-HSA-168928_R-HSA-936440_Q13526 | R-HSA-168256_R-HSA-168249_R-HSA-168928_R-HSA-933542_P05067 | R-HSA-168256_R-HSA-1280215_R-HSA-449147_R-HSA-1266695_P27986 | R-HSA-168256_R-HSA-1280215_R-HSA-5668541_R-HSA-5669034_P19438 | R-HSA-74160_R-HSA-212165_R-HSA-5250941_R-HSA-427359_Q96EB6 | R-HSA-74160_R-HSA-212165_R-HSA-5250941_R-HSA-427413_P51946 | R-HSA-74160_R-HSA-212165_R-HSA-5250913_R-HSA-427389_Q96KQ7 | R-HSA-74160_R-HSA-212165_R-HSA-5250913_R-HSA-5250924_P49841 | R-HSA-168256_R-HSA-168249_R-HSA-879415_P28482 | R-HSA-168256_R-HSA-168249_R-HSA-879415_P05067 | R-HSA-168256_R-HSA-168249_R-HSA-6798695_Q9UHL4 | R-HSA-168256_R-HSA-168249_R-HSA-6798695_Q16769 | R-HSA-168256_R-HSA-168249_R-HSA-6798695_Q13464 | R-HSA-168256_R-HSA-168249_R-HSA-6798695_Q05655 | R-HSA-168256_R-HSA-168249_R-HSA-6798695_P49768 | R-HSA-168256_R-HSA-168249_R-HSA-6798695_P42785 | R-HSA-168256_R-HSA-168249_R-HSA-6798695_P28482 | R-HSA-168256_R-HSA-168249_R-HSA-6798695_P25774 | R-HSA-168256_R-HSA-168249_R-HSA-6798695_P25105 | R-HSA-168256_R-HSA-168249_R-HSA-6798695_P25090 | R-HSA-168256_R-HSA-168249_R-HSA-6798695_P22894 | R-HSA-168256_R-HSA-168249_R-HSA-6798695_P21462 | R-HSA-168256_R-HSA-168249_R-HSA-6798695_P20701 | R-HSA-168256_R-HSA-168249_R-HSA-6798695_P15144 | R-HSA-168256_R-HSA-168249_R-HSA-6798695_P14780 | R-HSA-168256_R-HSA-168249_R-HSA-6798695_P09960 | R-HSA-168256_R-HSA-168249_R-HSA-6798695_P09211 | R-HSA-168256_R-HSA-168249_R-HSA-6798695_P08473 | R-HSA-168256_R-HSA-168249_R-HSA-6798695_P08246 | R-HSA-168256_R-HSA-168249_R-HSA-6798695_P08238 | R-HSA-168256_R-HSA-168249_R-HSA-6798695_P07858 | R-HSA-168256_R-HSA-168249_R-HSA-6798695_P04066 | R-HSA-168256_R-HSA-168249_R-HSA-6798695_P00749
AhR	1,10-phenanthroline hydrochloride hydrate	R-HSA-168256_R-HSA-1280218_R-HSA-198933_P26010 | R-HSA-168256_R-HSA-1280218_R-HSA-198933_P13612 | R-HSA-162582_R-HSA-372790_R-HSA-388396_R-HSA-418594_R-HSA-2187338_R-HSA-2514856_R-HSA-2514859_P50579 | R-HSA-162582_R-HSA-372790_R-HSA-388396_R-HSA-418594_R-HSA-2187338_R-HSA-2514856_R-HSA-2514859_P49356 | R-HSA-162582_R-HSA-372790_R-HSA-388396_R-HSA-418594_R-HSA-2187338_R-HSA-2514856_R-HSA-2514859_P30419 | R-HSA-162582_R-HSA-372790_R-HSA-388396_R-HSA-418594_R-HSA-2187338_R-HSA-2514856_R-HSA-2514859_P17252 | R-HSA-162582_R-HSA-9006934_R-HSA-166520_R-HSA-187037_R-HSA-187687_R-HSA-169893_R-HSA-170968_P28482 | R-HSA-162582_R-HSA-9006934_R-HSA-166520_R-HSA-187037_R-HSA-187687_R-HSA-169893_R-HSA-170968_P15056 | R-HSA-162582_R-HSA-9006934_R-HSA-190236_R-HSA-5654743_R-HSA-5654733_R-HSA-1295596_P28482 | R-HSA-162582_R-HSA-9006934_R-HSA-190236_R-HSA-5654743_R-HSA-5654733_R-HSA-1295596_P15056 | R-HSA-162582_R-HSA-9006934_R-HSA-190236_R-HSA-5654741_R-HSA-5654732_R-HSA-1295596_P28482 | R-HSA-162582_R-HSA-9006934_R-HSA-190236_R-HSA-5654741_R-HSA-5654732_R-HSA-1295596_P15056 | R-HSA-162582_R-HSA-9006934_R-HSA-190236_R-HSA-5654738_R-HSA-5654727_R-HSA-1295596_P28482 | R-HSA-162582_R-HSA-9006934_R-HSA-190236_R-HSA-5654738_R-HSA-5654727_R-HSA-1295596_P15056 | R-HSA-162582_R-HSA-9006934_R-HSA-190236_R-HSA-5654736_R-HSA-5654726_R-HSA-1295596_P28482 | R-HSA-162582_R-HSA-9006934_R-HSA-190236_R-HSA-5654736_R-HSA-5654726_R-HSA-1295596_P15056 | R-HSA-162582_R-HSA-372790_R-HSA-388396_R-HSA-397795_R-HSA-392451_P48736 | R-HSA-162582_R-HSA-372790_R-HSA-388396_R-HSA-397795_R-HSA-392451_P31749 | R-HSA-162582_R-HSA-5683057_R-HSA-5684996_R-HSA-112409_R-HSA-112411_P28482 | R-HSA-162582_R-HSA-5683057_R-HSA-5684996_R-HSA-112409_R-HSA-112411_O60674 | R-HSA-162582_R-HSA-5683057_R-HSA-5684996_R-HSA-112409_R-HSA-110056_O60674 | R-HSA-162582_R-HSA-9006931_R-HSA-8939211_R-HSA-9009391_R-HSA-9634638_P31749 | R-HSA-162582_R-HSA-9006931_R-HSA-8939211_R-HSA-9009391_R-HSA-9634638_P28482 | R-HSA-162582_R-HSA-9006931_R-HSA-8939211_R-HSA-9009391_R-HSA-9634638_P10415 | R-HSA-162582_R-HSA-9006931_R-HSA-8939211_R-HSA-9009391_R-HSA-9634638_P00533 | R-HSA-162582_R-HSA-9006931_R-HSA-8939211_R-HSA-9009391_R-HSA-9634635_P28482 | R-HSA-162582_R-HSA-73887_R-HSA-193704_R-HSA-204998_R-HSA-205043_P49768 | R-HSA-162582_R-HSA-73887_R-HSA-193704_R-HSA-204998_R-HSA-205043_P45983 | R-HSA-162582_R-HSA-73887_R-HSA-193704_R-HSA-204998_R-HSA-193648_P45983 | R-HSA-162582_R-HSA-195721_R-HSA-3858494_R-HSA-4086400_R-HSA-5099900_P17252 | R-HSA-168256_R-HSA-168249_R-HSA-6803157_R-HSA-1461973_R-HSA-1461957_P41597 | R-HSA-168256_R-HSA-1280218_R-HSA-983169_R-HSA-1236975_R-HSA-1236973_P18084 | R-HSA-168256_R-HSA-1280218_R-HSA-983169_R-HSA-1236975_R-HSA-1236977_P25774 | R-HSA-168256_R-HSA-1280218_R-HSA-983169_R-HSA-1236975_R-HSA-1236977_P07711 | R-HSA-168256_R-HSA-1280218_R-HSA-388841_R-HSA-389356_R-HSA-389359_P06239 | R-HSA-168256_R-HSA-1280218_R-HSA-388841_R-HSA-389356_R-HSA-389357_P42345 | R-HSA-168256_R-HSA-1280218_R-HSA-388841_R-HSA-389356_R-HSA-389357_P31749 | R-HSA-168256_R-HSA-1280218_R-HSA-388841_R-HSA-389356_R-HSA-389357_P06239 | R-HSA-162582_R-HSA-372790_R-HSA-388396_R-HSA-418597_Q05655 | R-HSA-162582_R-HSA-372790_R-HSA-388396_R-HSA-418597_P17252 | R-HSA-162582_R-HSA-372790_R-HSA-388396_R-HSA-416482_P35348 | R-HSA-162582_R-HSA-372790_R-HSA-388396_R-HSA-416482_P25100 | R-HSA-162582_R-HSA-9006934_R-HSA-1433557_R-HSA-1433559_P17252 | R-HSA-162582_R-HSA-9006934_R-HSA-1433557_R-HSA-1433559_P06239 | R-HSA-162582_R-HSA-9006931_R-HSA-8939211_R-HSA-9018519_Q92793 | R-HSA-162582_R-HSA-9006931_R-HSA-8939211_R-HSA-9018519_P10415 | R-HSA-162582_R-HSA-9006931_R-HSA-8939211_R-HSA-9018519_P03372 | R-HSA-162582_R-HSA-73887_R-HSA-193704_R-HSA-193692_P78536 | R-HSA-162582_R-HSA-73887_R-HSA-193704_R-HSA-193692_P49768 | R-HSA-162582_R-HSA-73887_R-HSA-75893_R-HSA-5626978_P19438 | R-HSA-162582_R-HSA-73887_R-HSA-75893_R-HSA-5357786_P19438 | R-HSA-162582_R-HSA-73887_R-HSA-75893_R-HSA-5357956_P19438 | R-HSA-162582_R-HSA-73887_R-HSA-75893_R-HSA-5357905_P19438 | R-HSA-162582_R-HSA-195721_R-HSA-3858494_R-HSA-4086398_P17252 | R-HSA-162582_R-HSA-195721_R-HSA-201681_R-HSA-201688_P68400 | R-HSA-162582_R-HSA-195721_R-HSA-201681_R-HSA-3769402_P31749 | R-HSA-162582_R-HSA-5358351_R-HSA-5610787_R-HSA-5610785_P49841 | R-HSA-162582_R-HSA-5358351_R-HSA-5610787_R-HSA-5610783_P49841 | R-HSA-168256_R-HSA-168249_R-HSA-168898_R-HSA-1679131_Q9NYK1 | R-HSA-168256_R-HSA-168249_R-HSA-168898_R-HSA-1679131_P43235 | R-HSA-168256_R-HSA-168249_R-HSA-168898_R-HSA-1679131_P25774 | R-HSA-168256_R-HSA-168249_R-HSA-168898_R-HSA-1679131_P07858 | R-HSA-168256_R-HSA-168249_R-HSA-168898_R-HSA-1679131_P07711 | R-HSA-168256_R-HSA-168249_R-HSA-2172127_R-HSA-2424491_P06239 | R-HSA-168256_R-HSA-168249_R-HSA-2029480_R-HSA-2029485_Q05655 | R-HSA-168256_R-HSA-168249_R-HSA-2029480_R-HSA-2029485_O14939 | R-HSA-168256_R-HSA-168249_R-HSA-168928_R-HSA-933541_Q92793 | R-HSA-168256_R-HSA-168249_R-HSA-168928_R-HSA-936440_Q13526 | R-HSA-168256_R-HSA-1280218_R-HSA-202403_R-HSA-202433_P43403 | R-HSA-168256_R-HSA-1280218_R-HSA-202403_R-HSA-202433_P06239 | R-HSA-168256_R-HSA-1280218_R-HSA-202403_R-HSA-202430_P43403 | R-HSA-168256_R-HSA-1280218_R-HSA-202403_R-HSA-202430_P06239 | R-HSA-168256_R-HSA-1280218_R-HSA-202403_R-HSA-202427_P06239 | R-HSA-168256_R-HSA-1280218_R-HSA-202403_R-HSA-202424_P06239 | R-HSA-168256_R-HSA-168249_R-HSA-879415_P28482 | R-HSA-168256_R-HSA-168249_R-HSA-6798695_Q9UHL4 | R-HSA-168256_R-HSA-168249_R-HSA-6798695_Q16769 | R-HSA-168256_R-HSA-168249_R-HSA-6798695_Q05655 | R-HSA-168256_R-HSA-168249_R-HSA-6798695_P62937 | R-HSA-168256_R-HSA-168249_R-HSA-6798695_P49768 | R-HSA-168256_R-HSA-168249_R-HSA-6798695_P42785 | R-HSA-168256_R-HSA-168249_R-HSA-6798695_P28482 | R-HSA-168256_R-HSA-168249_R-HSA-6798695_P25774 | R-HSA-168256_R-HSA-168249_R-HSA-6798695_P25105 | R-HSA-168256_R-HSA-168249_R-HSA-6798695_P25090 | R-HSA-168256_R-HSA-168249_R-HSA-6798695_P25025 | R-HSA-168256_R-HSA-168249_R-HSA-6798695_P25024 | R-HSA-168256_R-HSA-168249_R-HSA-6798695_P22894 | R-HSA-168256_R-HSA-168249_R-HSA-6798695_P20701 | R-HSA-168256_R-HSA-168249_R-HSA-6798695_P15144 | R-HSA-168256_R-HSA-168249_R-HSA-6798695_P14780 | R-HSA-168256_R-HSA-168249_R-HSA-6798695_P09960 | R-HSA-168256_R-HSA-168249_R-HSA-6798695_P09917 | R-HSA-168256_R-HSA-168249_R-HSA-6798695_P09211 | R-HSA-168256_R-HSA-168249_R-HSA-6798695_P08473 | R-HSA-168256_R-HSA-168249_R-HSA-6798695_P08246 | R-HSA-168256_R-HSA-168249_R-HSA-6798695_P07858 | R-HSA-168256_R-HSA-168249_R-HSA-6798695_P04066 | R-HSA-168256_R-HSA-168249_R-HSA-6798695_P00749 | R-HSA-168256_R-HSA-1280218_R-HSA-8851680_P47989 | R-HSA-168256_R-HSA-1280218_R-HSA-198933_P20701 | R-HSA-168256_R-HSA-1280218_R-HSA-2132295_P43235 | R-HSA-168256_R-HSA-1280218_R-HSA-2132295_P25774 | R-HSA-168256_R-HSA-1280218_R-HSA-2132295_P07858 | R-HSA-168256_R-HSA-1280218_R-HSA-2132295_P07711
AhR	1,2,3,4-tetrahydro-9-acridinamine hydrochloride	R-HSA-74160_R-HSA-73864_R-HSA-73854_R-HSA-73762_Q96KQ7 | R-HSA-74160_R-HSA-73864_R-HSA-73854_R-HSA-73762_P51946 | R-HSA-74160_R-HSA-212165_R-HSA-5250941_R-HSA-427359_Q96EB6 | R-HSA-168256_R-HSA-168249_R-HSA-168898_R-HSA-181438_R-HSA-168188_R-HSA-166058_R-HSA-450294_R-HSA-450282_R-HSA-198753_R-HSA-202670_P28482 | R-HSA-168256_R-HSA-168249_R-HSA-168898_R-HSA-181438_R-HSA-168179_R-HSA-166058_R-HSA-450294_R-HSA-450282_R-HSA-198753_R-HSA-202670_P28482 | R-HSA-168256_R-HSA-168249_R-HSA-168898_R-HSA-166016_R-HSA-166166_R-HSA-937061_R-HSA-450294_R-HSA-450282_R-HSA-198753_R-HSA-202670_P28482 | R-HSA-168256_R-HSA-168249_R-HSA-168898_R-HSA-181438_R-HSA-168188_R-HSA-166058_R-HSA-450294_R-HSA-450282_R-HSA-450341_P53779 | R-HSA-168256_R-HSA-168249_R-HSA-168898_R-HSA-181438_R-HSA-168188_R-HSA-166058_R-HSA-450294_R-HSA-450282_R-HSA-450341_P28482 | R-HSA-168256_R-HSA-168249_R-HSA-168898_R-HSA-181438_R-HSA-168179_R-HSA-166058_R-HSA-450294_R-HSA-450282_R-HSA-450341_P53779 | R-HSA-168256_R-HSA-168249_R-HSA-168898_R-HSA-181438_R-HSA-168179_R-HSA-166058_R-HSA-450294_R-HSA-450282_R-HSA-450341_P28482 | R-HSA-168256_R-HSA-168249_R-HSA-168898_R-HSA-166016_R-HSA-166166_R-HSA-937061_R-HSA-450294_R-HSA-450282_R-HSA-450341_P53779 | R-HSA-168256_R-HSA-168249_R-HSA-168898_R-HSA-166016_R-HSA-166166_R-HSA-937061_R-HSA-450294_R-HSA-450282_R-HSA-450341_P28482 | R-HSA-168256_R-HSA-168249_R-HSA-168898_R-HSA-166016_R-HSA-166058_R-HSA-450294_R-HSA-450282_R-HSA-198753_R-HSA-202670_P28482 | R-HSA-168256_R-HSA-168249_R-HSA-168898_R-HSA-181438_R-HSA-168188_R-HSA-166058_R-HSA-450294_R-HSA-450302_P49137 | R-HSA-168256_R-HSA-168249_R-HSA-168898_R-HSA-181438_R-HSA-168179_R-HSA-166058_R-HSA-450294_R-HSA-450302_P49137 | R-HSA-168256_R-HSA-168249_R-HSA-168898_R-HSA-166016_R-HSA-166166_R-HSA-937061_R-HSA-450294_R-HSA-450302_P49137 | R-HSA-168256_R-HSA-168249_R-HSA-168898_R-HSA-166016_R-HSA-166058_R-HSA-450294_R-HSA-450282_R-HSA-450341_P53779 | R-HSA-168256_R-HSA-168249_R-HSA-168898_R-HSA-166016_R-HSA-166058_R-HSA-450294_R-HSA-450282_R-HSA-450341_P28482 | R-HSA-162582_R-HSA-9006934_R-HSA-2404192_R-HSA-2428924_R-HSA-2428928_R-HSA-112399_R-HSA-109704_P42336 | R-HSA-162582_R-HSA-9006934_R-HSA-2404192_R-HSA-2428924_R-HSA-2428928_R-HSA-112399_R-HSA-109704_P36888 | R-HSA-162582_R-HSA-9006934_R-HSA-2404192_R-HSA-2428924_R-HSA-2428928_R-HSA-112399_R-HSA-109704_P11362 | R-HSA-162582_R-HSA-9006934_R-HSA-2404192_R-HSA-2428924_R-HSA-2428928_R-HSA-112399_R-HSA-109704_P09038 | R-HSA-162582_R-HSA-9006934_R-HSA-2404192_R-HSA-2428924_R-HSA-2428928_R-HSA-112399_R-HSA-109704_O15530 | R-HSA-162582_R-HSA-9006934_R-HSA-166520_R-HSA-187037_R-HSA-198725_R-HSA-198753_R-HSA-202670_P28482 | R-HSA-162582_R-HSA-9006934_R-HSA-166520_R-HSA-187037_R-HSA-187687_R-HSA-167044_R-HSA-171007_P49137 | R-HSA-162582_R-HSA-9006934_R-HSA-166520_R-HSA-187037_R-HSA-187687_R-HSA-167044_R-HSA-171007_P12931 | R-HSA-168256_R-HSA-168249_R-HSA-168898_R-HSA-166016_R-HSA-166058_R-HSA-450294_R-HSA-450302_P49137 | R-HSA-162582_R-HSA-372790_R-HSA-500792_R-HSA-373076_R-HSA-418038_R-HSA-417957_Q9H244 | R-HSA-162582_R-HSA-372790_R-HSA-500792_R-HSA-373076_R-HSA-418038_R-HSA-417957_P47900 | R-HSA-162582_R-HSA-372790_R-HSA-500792_R-HSA-373076_R-HSA-375280_R-HSA-390666_Q13639 | R-HSA-162582_R-HSA-372790_R-HSA-500792_R-HSA-373076_R-HSA-375280_R-HSA-390666_P50406 | R-HSA-162582_R-HSA-372790_R-HSA-500792_R-HSA-373076_R-HSA-375280_R-HSA-390666_P41595 | R-HSA-162582_R-HSA-372790_R-HSA-500792_R-HSA-373076_R-HSA-375280_R-HSA-390666_P30939 | R-HSA-162582_R-HSA-372790_R-HSA-500792_R-HSA-373076_R-HSA-375280_R-HSA-390666_P28221 | R-HSA-162582_R-HSA-372790_R-HSA-500792_R-HSA-373076_R-HSA-375280_R-HSA-390666_P08908 | R-HSA-162582_R-HSA-372790_R-HSA-500792_R-HSA-373076_R-HSA-375276_R-HSA-388479_P37288 | R-HSA-162582_R-HSA-372790_R-HSA-500792_R-HSA-373076_R-HSA-375276_R-HSA-388479_P30559 | R-HSA-162582_R-HSA-372790_R-HSA-500792_R-HSA-373076_R-HSA-375276_R-HSA-380095_P25103 | R-HSA-162582_R-HSA-372790_R-HSA-500792_R-HSA-373076_R-HSA-375276_R-HSA-380095_P21452 | R-HSA-162582_R-HSA-372790_R-HSA-500792_R-HSA-373076_R-HSA-375276_R-HSA-389397_O43614 | R-HSA-162582_R-HSA-372790_R-HSA-500792_R-HSA-373076_R-HSA-375276_R-HSA-389397_O43613 | R-HSA-162582_R-HSA-9006934_R-HSA-74752_R-HSA-74751_R-HSA-112399_R-HSA-109704_P42336 | R-HSA-162582_R-HSA-9006934_R-HSA-74752_R-HSA-74751_R-HSA-112399_R-HSA-109704_P36888 | R-HSA-162582_R-HSA-9006934_R-HSA-74752_R-HSA-74751_R-HSA-112399_R-HSA-109704_P11362 | R-HSA-162582_R-HSA-9006934_R-HSA-74752_R-HSA-74751_R-HSA-112399_R-HSA-109704_P09038 | R-HSA-162582_R-HSA-9006934_R-HSA-74752_R-HSA-74751_R-HSA-112399_R-HSA-109704_O15530 | R-HSA-162582_R-HSA-9006934_R-HSA-190236_R-HSA-5654743_R-HSA-5654733_R-HSA-1295596_P28482 | R-HSA-162582_R-HSA-9006934_R-HSA-190236_R-HSA-5654743_R-HSA-5654733_R-HSA-1295596_P12931 | R-HSA-162582_R-HSA-9006934_R-HSA-190236_R-HSA-5654741_R-HSA-5654732_R-HSA-1295596_P28482 | R-HSA-162582_R-HSA-9006934_R-HSA-190236_R-HSA-5654741_R-HSA-5654732_R-HSA-1295596_P12931 | R-HSA-162582_R-HSA-9006934_R-HSA-190236_R-HSA-5654738_R-HSA-5654727_R-HSA-1295596_P28482 | R-HSA-162582_R-HSA-9006934_R-HSA-190236_R-HSA-5654738_R-HSA-5654727_R-HSA-1295596_P12931 | R-HSA-162582_R-HSA-9006934_R-HSA-190236_R-HSA-5654736_R-HSA-5654726_R-HSA-1295596_P28482 | R-HSA-162582_R-HSA-9006934_R-HSA-190236_R-HSA-5654736_R-HSA-5654726_R-HSA-1295596_P12931 | R-HSA-162582_R-HSA-372790_R-HSA-388396_R-HSA-397795_R-HSA-392451_P48736 | R-HSA-162582_R-HSA-372790_R-HSA-388396_R-HSA-397795_R-HSA-392451_O15530 | R-HSA-162582_R-HSA-372790_R-HSA-500792_R-HSA-373076_R-HSA-419408_Q99500 | R-HSA-162582_R-HSA-372790_R-HSA-500792_R-HSA-373076_R-HSA-419408_P21453 | R-HSA-162582_R-HSA-372790_R-HSA-500792_R-HSA-373076_R-HSA-419408_O95977 | R-HSA-162582_R-HSA-372790_R-HSA-500792_R-HSA-373076_R-HSA-419408_O95136 | R-HSA-162582_R-HSA-5683057_R-HSA-5684996_R-HSA-112409_R-HSA-112411_P28482 | R-HSA-162582_R-HSA-5683057_R-HSA-5684996_R-HSA-112409_R-HSA-110056_P06493 | R-HSA-162582_R-HSA-9006931_R-HSA-8939211_R-HSA-9009391_R-HSA-9634638_P28482 | R-HSA-162582_R-HSA-9006931_R-HSA-8939211_R-HSA-9009391_R-HSA-9634635_P28482 | R-HSA-162582_R-HSA-9006931_R-HSA-8939211_R-HSA-9009391_R-HSA-9634635_O15530 | R-HSA-162582_R-HSA-73887_R-HSA-193704_R-HSA-204998_R-HSA-205043_P49768 | R-HSA-162582_R-HSA-195721_R-HSA-3858494_R-HSA-4086400_R-HSA-5099900_P05129 | R-HSA-162582_R-HSA-194315_R-HSA-195258_R-HSA-5625740_R-HSA-5625886_P10275 | R-HSA-162582_R-HSA-194315_R-HSA-195258_R-HSA-5625740_R-HSA-5625886_O60341 | R-HSA-168256_R-HSA-168249_R-HSA-6803157_R-HSA-1461973_R-HSA-1461957_P41597 | R-HSA-162582_R-HSA-372790_R-HSA-388396_R-HSA-418597_Q05655 | R-HSA-162582_R-HSA-372790_R-HSA-388396_R-HSA-418597_P08913 | R-HSA-162582_R-HSA-372790_R-HSA-388396_R-HSA-418597_P05129 | R-HSA-162582_R-HSA-372790_R-HSA-388396_R-HSA-416482_P35348 | R-HSA-162582_R-HSA-372790_R-HSA-388396_R-HSA-416482_P25100 | R-HSA-162582_R-HSA-372790_R-HSA-388396_R-HSA-416482_O75116 | R-HSA-162582_R-HSA-372790_R-HSA-500792_R-HSA-420499_Q14832 | R-HSA-162582_R-HSA-372790_R-HSA-500792_R-HSA-420499_Q14416 | R-HSA-162582_R-HSA-372790_R-HSA-500792_R-HSA-420499_Q13255 | R-HSA-162582_R-HSA-372790_R-HSA-500792_R-HSA-420499_P41594 | R-HSA-162582_R-HSA-9006934_R-HSA-1433557_R-HSA-1433559_P12931 | R-HSA-162582_R-HSA-9006934_R-HSA-1433557_R-HSA-1433559_P06239 | R-HSA-162582_R-HSA-9006931_R-HSA-8939211_R-HSA-9018519_Q92793 | R-HSA-162582_R-HSA-9006931_R-HSA-8939211_R-HSA-9018519_P08238 | R-HSA-162582_R-HSA-9006931_R-HSA-8939211_R-HSA-9018519_P07900 | R-HSA-162582_R-HSA-9006931_R-HSA-8939211_R-HSA-9018519_P03372 | R-HSA-162582_R-HSA-9006931_R-HSA-8939211_R-HSA-9018519_O60341 | R-HSA-162582_R-HSA-73887_R-HSA-193704_R-HSA-193692_P49768 | R-HSA-162582_R-HSA-194315_R-HSA-195258_R-HSA-5663220_P53350 | R-HSA-162582_R-HSA-194315_R-HSA-195258_R-HSA-5663220_P12931 | R-HSA-162582_R-HSA-194315_R-HSA-195258_R-HSA-5627117_O75116 | R-HSA-168256_R-HSA-168249_R-HSA-168898_R-HSA-1679131_Q9NYK1 | R-HSA-168256_R-HSA-168249_R-HSA-168898_R-HSA-1679131_P43235 | R-HSA-168256_R-HSA-168249_R-HSA-168898_R-HSA-1679131_P25774 | R-HSA-168256_R-HSA-168249_R-HSA-168898_R-HSA-1679131_P07858 | R-HSA-168256_R-HSA-168249_R-HSA-168898_R-HSA-1679131_P07711 | R-HSA-168256_R-HSA-168249_R-HSA-1834949_R-HSA-3134973_Q92793 | R-HSA-168256_R-HSA-168249_R-HSA-2172127_R-HSA-2424491_P43405 | R-HSA-168256_R-HSA-168249_R-HSA-2172127_R-HSA-2424491_P42336 | R-HSA-168256_R-HSA-168249_R-HSA-2172127_R-HSA-2424491_P06239 | R-HSA-168256_R-HSA-168249_R-HSA-2029480_R-HSA-2029481_P43405 | R-HSA-168256_R-HSA-168249_R-HSA-2029480_R-HSA-2029481_P12931 | R-HSA-168256_R-HSA-168249_R-HSA-2029480_R-HSA-2029485_Q05655 | R-HSA-168256_R-HSA-168249_R-HSA-2029480_R-HSA-2029485_P43405 | R-HSA-168256_R-HSA-168249_R-HSA-2029480_R-HSA-2029485_P42336 | R-HSA-168256_R-HSA-168249_R-HSA-2029480_R-HSA-2029485_O14939 | R-HSA-168256_R-HSA-168249_R-HSA-168928_R-HSA-933541_Q92793 | R-HSA-168256_R-HSA-168249_R-HSA-168928_R-HSA-936440_Q13526 | R-HSA-168256_R-HSA-168249_R-HSA-168928_R-HSA-933542_P05067 | R-HSA-168256_R-HSA-168249_R-HSA-166658_R-HSA-977606_P08246 | R-HSA-74160_R-HSA-212165_R-HSA-5250941_R-HSA-427413_P51946 | R-HSA-74160_R-HSA-212165_R-HSA-5250913_R-HSA-427389_Q96KQ7 | R-HSA-74160_R-HSA-212165_R-HSA-5250913_R-HSA-5250924_P49841 | R-HSA-162582_R-HSA-5683057_R-HSA-5687128_P17612 | R-HSA-162582_R-HSA-5683057_R-HSA-5687128_P06493 | R-HSA-168256_R-HSA-168249_R-HSA-879415_P28482 | R-HSA-168256_R-HSA-168249_R-HSA-879415_P05067 | R-HSA-168256_R-HSA-168249_R-HSA-6798695_Q05655 | R-HSA-168256_R-HSA-168249_R-HSA-6798695_P62937 | R-HSA-168256_R-HSA-168249_R-HSA-6798695_P49768 | R-HSA-168256_R-HSA-168249_R-HSA-6798695_P42785 | R-HSA-168256_R-HSA-168249_R-HSA-6798695_P28482 | R-HSA-168256_R-HSA-168249_R-HSA-6798695_P25774 | R-HSA-168256_R-HSA-168249_R-HSA-6798695_P25105 | R-HSA-168256_R-HSA-168249_R-HSA-6798695_P25090 | R-HSA-168256_R-HSA-168249_R-HSA-6798695_P25025 | R-HSA-168256_R-HSA-168249_R-HSA-6798695_P25024 | R-HSA-168256_R-HSA-168249_R-HSA-6798695_P20701 | R-HSA-168256_R-HSA-168249_R-HSA-6798695_P15144 | R-HSA-168256_R-HSA-168249_R-HSA-6798695_P14780 | R-HSA-168256_R-HSA-168249_R-HSA-6798695_P09211 | R-HSA-168256_R-HSA-168249_R-HSA-6798695_P08246 | R-HSA-168256_R-HSA-168249_R-HSA-6798695_P08238 | R-HSA-168256_R-HSA-168249_R-HSA-6798695_P07900 | R-HSA-168256_R-HSA-168249_R-HSA-6798695_P07858 | R-HSA-168256_R-HSA-168249_R-HSA-6798695_P04066 | R-HSA-168256_R-HSA-168249_R-HSA-6798695_P00749 | R-HSA-74160_R-HSA-211000_R-HSA-5601884_P07900
AhR	thiosemicarbazide	R-HSA-168256_R-HSA-168249_R-HSA-168898_R-HSA-181438_R-HSA-168188_R-HSA-166058_R-HSA-450294_R-HSA-450282_R-HSA-198753_R-HSA-202670_P28482 | R-HSA-168256_R-HSA-168249_R-HSA-168898_R-HSA-181438_R-HSA-168179_R-HSA-166058_R-HSA-450294_R-HSA-450282_R-HSA-198753_R-HSA-202670_P28482 | R-HSA-168256_R-HSA-168249_R-HSA-168898_R-HSA-168181_R-HSA-975155_R-HSA-975138_R-HSA-450294_R-HSA-450282_R-HSA-198753_R-HSA-202670_P28482 | R-HSA-168256_R-HSA-168249_R-HSA-168898_R-HSA-168138_R-HSA-975155_R-HSA-975138_R-HSA-450294_R-HSA-450282_R-HSA-198753_R-HSA-202670_P28482 | R-HSA-168256_R-HSA-168249_R-HSA-168898_R-HSA-166016_R-HSA-166166_R-HSA-937061_R-HSA-450294_R-HSA-450282_R-HSA-198753_R-HSA-202670_P28482 | R-HSA-168256_R-HSA-168249_R-HSA-168898_R-HSA-181438_R-HSA-168188_R-HSA-166058_R-HSA-450294_R-HSA-450282_R-HSA-450341_P28482 | R-HSA-168256_R-HSA-168249_R-HSA-168898_R-HSA-181438_R-HSA-168179_R-HSA-166058_R-HSA-450294_R-HSA-450282_R-HSA-450341_P28482 | R-HSA-168256_R-HSA-168249_R-HSA-168898_R-HSA-168181_R-HSA-975155_R-HSA-975138_R-HSA-450294_R-HSA-450282_R-HSA-450341_P28482 | R-HSA-168256_R-HSA-168249_R-HSA-168898_R-HSA-168138_R-HSA-975155_R-HSA-975138_R-HSA-450294_R-HSA-450282_R-HSA-450341_P28482 | R-HSA-168256_R-HSA-168249_R-HSA-168898_R-HSA-166016_R-HSA-166166_R-HSA-937061_R-HSA-450294_R-HSA-450282_R-HSA-450341_P28482 | R-HSA-168256_R-HSA-168249_R-HSA-168898_R-HSA-166016_R-HSA-166058_R-HSA-450294_R-HSA-450282_R-HSA-198753_R-HSA-202670_P28482 | R-HSA-168256_R-HSA-168249_R-HSA-168898_R-HSA-181438_R-HSA-168188_R-HSA-166058_R-HSA-450294_R-HSA-450302_P49137 | R-HSA-168256_R-HSA-168249_R-HSA-168898_R-HSA-181438_R-HSA-168179_R-HSA-166058_R-HSA-450294_R-HSA-450302_P49137 | R-HSA-168256_R-HSA-168249_R-HSA-168898_R-HSA-168181_R-HSA-975155_R-HSA-975138_R-HSA-450294_R-HSA-450302_P49137 | R-HSA-168256_R-HSA-168249_R-HSA-168898_R-HSA-168138_R-HSA-975155_R-HSA-975138_R-HSA-450294_R-HSA-450302_P49137 | R-HSA-168256_R-HSA-168249_R-HSA-168898_R-HSA-166016_R-HSA-166166_R-HSA-937061_R-HSA-450294_R-HSA-450302_P49137 | R-HSA-168256_R-HSA-168249_R-HSA-168898_R-HSA-166016_R-HSA-166058_R-HSA-450294_R-HSA-450282_R-HSA-450341_P28482 | R-HSA-168256_R-HSA-168249_R-HSA-168898_R-HSA-168164_R-HSA-450294_R-HSA-450282_R-HSA-198753_R-HSA-202670_P28482 | R-HSA-168256_R-HSA-1280215_R-HSA-449147_R-HSA-449836_R-HSA-9607240_R-HSA-5673001_R-HSA-5675221_R-HSA-5674499_P28482 | R-HSA-168256_R-HSA-1280215_R-HSA-449147_R-HSA-449836_R-HSA-9607240_R-HSA-5673001_R-HSA-5675221_R-HSA-5674499_P15056 | R-HSA-168256_R-HSA-1280215_R-HSA-449147_R-HSA-448424_R-HSA-450294_R-HSA-450282_R-HSA-198753_R-HSA-202670_P28482 | R-HSA-168256_R-HSA-168249_R-HSA-168898_R-HSA-166016_R-HSA-166058_R-HSA-450294_R-HSA-450302_P49137 | R-HSA-168256_R-HSA-168249_R-HSA-168898_R-HSA-168164_R-HSA-450294_R-HSA-450282_R-HSA-450341_P28482 | R-HSA-168256_R-HSA-1280215_R-HSA-449147_R-HSA-449836_R-HSA-9607240_R-HSA-5673001_R-HSA-5674135_P28482 | R-HSA-168256_R-HSA-1280215_R-HSA-449147_R-HSA-449836_R-HSA-9607240_R-HSA-5673001_R-HSA-5674135_P15056 | R-HSA-168256_R-HSA-1280215_R-HSA-449147_R-HSA-449836_R-HSA-9607240_R-HSA-5673001_R-HSA-5674135_P12931 | R-HSA-168256_R-HSA-1280215_R-HSA-449147_R-HSA-449836_R-HSA-9607240_R-HSA-5673001_R-HSA-5674135_P08514 | R-HSA-168256_R-HSA-1280215_R-HSA-449147_R-HSA-449836_R-HSA-9607240_R-HSA-5673001_R-HSA-5673000_P15056 | R-HSA-168256_R-HSA-1280215_R-HSA-449147_R-HSA-449836_R-HSA-9607240_R-HSA-5673001_R-HSA-5673000_P12931 | R-HSA-168256_R-HSA-1280215_R-HSA-449147_R-HSA-448424_R-HSA-450294_R-HSA-450282_R-HSA-450341_P28482 | R-HSA-168256_R-HSA-168249_R-HSA-168898_R-HSA-168181_R-HSA-975155_R-HSA-975110_Q9NYK1 | R-HSA-168256_R-HSA-168249_R-HSA-168898_R-HSA-168138_R-HSA-975155_R-HSA-975110_Q9NYK1 | R-HSA-168256_R-HSA-168249_R-HSA-168898_R-HSA-168164_R-HSA-450294_R-HSA-450302_P49137 | R-HSA-168256_R-HSA-1280215_R-HSA-449147_R-HSA-449836_R-HSA-9607240_R-HSA-9645135_P36888 | R-HSA-168256_R-HSA-1280215_R-HSA-449147_R-HSA-449836_R-HSA-9607240_R-HSA-109704_P36888 | R-HSA-168256_R-HSA-1280215_R-HSA-449147_R-HSA-449836_R-HSA-9607240_R-HSA-109704_P27986 | R-HSA-168256_R-HSA-1280215_R-HSA-449147_R-HSA-449836_R-HSA-9607240_R-HSA-109704_P11362 | R-HSA-168256_R-HSA-1280215_R-HSA-449147_R-HSA-449836_R-HSA-9607240_R-HSA-109704_P09038 | R-HSA-168256_R-HSA-1280215_R-HSA-449147_R-HSA-448424_R-HSA-450294_R-HSA-450302_P49137 | R-HSA-168256_R-HSA-1280215_R-HSA-449147_R-HSA-512988_R-HSA-912631_P27986 | R-HSA-168256_R-HSA-1280215_R-HSA-449147_R-HSA-512988_R-HSA-912526_P27986 | R-HSA-168256_R-HSA-168249_R-HSA-168898_R-HSA-1679131_Q9NYK1 | R-HSA-168256_R-HSA-168249_R-HSA-168898_R-HSA-1679131_P43235 | R-HSA-168256_R-HSA-168249_R-HSA-168898_R-HSA-1679131_P25774 | R-HSA-168256_R-HSA-168249_R-HSA-168898_R-HSA-1679131_P07858 | R-HSA-168256_R-HSA-168249_R-HSA-168898_R-HSA-1679131_P07711 | R-HSA-168256_R-HSA-168249_R-HSA-168928_R-HSA-936440_Q13526 | R-HSA-168256_R-HSA-168249_R-HSA-168928_R-HSA-933542_P05067 | R-HSA-168256_R-HSA-1280215_R-HSA-449147_R-HSA-1266695_P27986 | R-HSA-168256_R-HSA-168249_R-HSA-879415_P28482 | R-HSA-168256_R-HSA-168249_R-HSA-879415_P05067 | R-HSA-168256_R-HSA-168249_R-HSA-6798695_Q9UHL4 | R-HSA-168256_R-HSA-168249_R-HSA-6798695_Q16769 | R-HSA-168256_R-HSA-168249_R-HSA-6798695_Q13464 | R-HSA-168256_R-HSA-168249_R-HSA-6798695_Q05655 | R-HSA-168256_R-HSA-168249_R-HSA-6798695_P55072 | R-HSA-168256_R-HSA-168249_R-HSA-6798695_P49768 | R-HSA-168256_R-HSA-168249_R-HSA-6798695_P42785 | R-HSA-168256_R-HSA-168249_R-HSA-6798695_P28482 | R-HSA-168256_R-HSA-168249_R-HSA-6798695_P25774 | R-HSA-168256_R-HSA-168249_R-HSA-6798695_P25105 | R-HSA-168256_R-HSA-168249_R-HSA-6798695_P25090 | R-HSA-168256_R-HSA-168249_R-HSA-6798695_P25024 | R-HSA-168256_R-HSA-168249_R-HSA-6798695_P22894 | R-HSA-168256_R-HSA-168249_R-HSA-6798695_P21462 | R-HSA-168256_R-HSA-168249_R-HSA-6798695_P20701 | R-HSA-168256_R-HSA-168249_R-HSA-6798695_P15144 | R-HSA-168256_R-HSA-168249_R-HSA-6798695_P14780 | R-HSA-168256_R-HSA-168249_R-HSA-6798695_P09960 | R-HSA-168256_R-HSA-168249_R-HSA-6798695_P09211 | R-HSA-168256_R-HSA-168249_R-HSA-6798695_P08473 | R-HSA-168256_R-HSA-168249_R-HSA-6798695_P08246 | R-HSA-168256_R-HSA-168249_R-HSA-6798695_P08238 | R-HSA-168256_R-HSA-168249_R-HSA-6798695_P07858 | R-HSA-168256_R-HSA-168249_R-HSA-6798695_P04066 | R-HSA-168256_R-HSA-168249_R-HSA-6798695_P00749
AhR	quinine hydrochloride dihydrate	R-HSA-162582_R-HSA-9006934_R-HSA-166520_R-HSA-187037_R-HSA-187687_R-HSA-169893_R-HSA-170968_P28482 | R-HSA-162582_R-HSA-9006934_R-HSA-166520_R-HSA-187037_R-HSA-187687_R-HSA-169893_R-HSA-170968_P15056 | R-HSA-162582_R-HSA-9006934_R-HSA-166520_R-HSA-187037_R-HSA-187687_R-HSA-167044_R-HSA-171007_P12931 | R-HSA-162582_R-HSA-9006934_R-HSA-190236_R-HSA-5654743_R-HSA-5654733_R-HSA-1295596_P28482 | R-HSA-162582_R-HSA-9006934_R-HSA-190236_R-HSA-5654743_R-HSA-5654733_R-HSA-1295596_P15056 | R-HSA-162582_R-HSA-9006934_R-HSA-190236_R-HSA-5654743_R-HSA-5654733_R-HSA-1295596_P12931 | R-HSA-162582_R-HSA-9006934_R-HSA-190236_R-HSA-5654741_R-HSA-5654732_R-HSA-1295596_P28482 | R-HSA-162582_R-HSA-9006934_R-HSA-190236_R-HSA-5654741_R-HSA-5654732_R-HSA-1295596_P15056 | R-HSA-162582_R-HSA-9006934_R-HSA-190236_R-HSA-5654741_R-HSA-5654732_R-HSA-1295596_P12931 | R-HSA-162582_R-HSA-9006934_R-HSA-190236_R-HSA-5654738_R-HSA-5654727_R-HSA-1295596_P28482 | R-HSA-162582_R-HSA-9006934_R-HSA-190236_R-HSA-5654738_R-HSA-5654727_R-HSA-1295596_P15056 | R-HSA-162582_R-HSA-9006934_R-HSA-190236_R-HSA-5654738_R-HSA-5654727_R-HSA-1295596_P12931 | R-HSA-162582_R-HSA-9006934_R-HSA-190236_R-HSA-5654736_R-HSA-5654726_R-HSA-1295596_P28482 | R-HSA-162582_R-HSA-9006934_R-HSA-190236_R-HSA-5654736_R-HSA-5654726_R-HSA-1295596_P15056 | R-HSA-162582_R-HSA-9006934_R-HSA-190236_R-HSA-5654736_R-HSA-5654726_R-HSA-1295596_P12931 | R-HSA-162582_R-HSA-372790_R-HSA-388396_R-HSA-397795_R-HSA-392451_P48736 | R-HSA-162582_R-HSA-372790_R-HSA-388396_R-HSA-397795_R-HSA-392451_P31749 | R-HSA-162582_R-HSA-372790_R-HSA-388396_R-HSA-397795_R-HSA-392451_O15530 | R-HSA-162582_R-HSA-9006934_R-HSA-166520_R-HSA-187037_R-HSA-198203_P27986 | R-HSA-162582_R-HSA-5683057_R-HSA-5684996_R-HSA-112409_R-HSA-112411_P28482 | R-HSA-162582_R-HSA-5683057_R-HSA-5684996_R-HSA-112409_R-HSA-112411_O60674 | R-HSA-162582_R-HSA-5683057_R-HSA-5684996_R-HSA-112409_R-HSA-110056_P06493 | R-HSA-162582_R-HSA-5683057_R-HSA-5684996_R-HSA-112409_R-HSA-110056_O60674 | R-HSA-162582_R-HSA-9006931_R-HSA-8939211_R-HSA-9009391_R-HSA-9634638_P31749 | R-HSA-162582_R-HSA-9006931_R-HSA-8939211_R-HSA-9009391_R-HSA-9634638_P28482 | R-HSA-162582_R-HSA-9006931_R-HSA-8939211_R-HSA-9009391_R-HSA-9634638_P10415 | R-HSA-162582_R-HSA-9006931_R-HSA-8939211_R-HSA-9009391_R-HSA-9634635_P28482 | R-HSA-162582_R-HSA-9006931_R-HSA-8939211_R-HSA-9009391_R-HSA-9634635_O15530 | R-HSA-162582_R-HSA-73887_R-HSA-193704_R-HSA-204998_R-HSA-205043_P49768 | R-HSA-162582_R-HSA-73887_R-HSA-193704_R-HSA-204998_R-HSA-205043_P45983 | R-HSA-162582_R-HSA-73887_R-HSA-193704_R-HSA-204998_R-HSA-193648_P45983 | R-HSA-162582_R-HSA-73887_R-HSA-193704_R-HSA-193639_R-HSA-209560_O14920 | R-HSA-162582_R-HSA-73887_R-HSA-193704_R-HSA-193639_R-HSA-209543_O14920 | R-HSA-162582_R-HSA-194315_R-HSA-195258_R-HSA-5625740_R-HSA-5625886_P10275 | R-HSA-162582_R-HSA-194315_R-HSA-195258_R-HSA-5625740_R-HSA-5625886_O60341 | R-HSA-162582_R-HSA-372790_R-HSA-388396_R-HSA-418597_Q05655 | R-HSA-162582_R-HSA-372790_R-HSA-388396_R-HSA-418597_P08913 | R-HSA-162582_R-HSA-372790_R-HSA-388396_R-HSA-416482_P25100 | R-HSA-162582_R-HSA-372790_R-HSA-388396_R-HSA-416482_O75116 | R-HSA-162582_R-HSA-9006934_R-HSA-1433557_R-HSA-1433559_P12931 | R-HSA-162582_R-HSA-9006934_R-HSA-1433557_R-HSA-1433559_P06239 | R-HSA-162582_R-HSA-9006931_R-HSA-8939211_R-HSA-9018519_P10415 | R-HSA-162582_R-HSA-9006931_R-HSA-8939211_R-HSA-9018519_P08238 | R-HSA-162582_R-HSA-9006931_R-HSA-8939211_R-HSA-9018519_P03372 | R-HSA-162582_R-HSA-9006931_R-HSA-8939211_R-HSA-9018519_O60341 | R-HSA-162582_R-HSA-73887_R-HSA-193704_R-HSA-193692_P78536 | R-HSA-162582_R-HSA-73887_R-HSA-193704_R-HSA-193692_P49768 | R-HSA-162582_R-HSA-73887_R-HSA-75893_R-HSA-5357956_P98170 | R-HSA-162582_R-HSA-73887_R-HSA-75893_R-HSA-5357956_O14920 | R-HSA-162582_R-HSA-73887_R-HSA-75893_R-HSA-5357905_P98170 | R-HSA-162582_R-HSA-73887_R-HSA-75893_R-HSA-5357905_O14920 | R-HSA-162582_R-HSA-195721_R-HSA-201681_R-HSA-201688_P68400 | R-HSA-162582_R-HSA-195721_R-HSA-201681_R-HSA-3769402_P98170 | R-HSA-162582_R-HSA-195721_R-HSA-201681_R-HSA-3769402_P31749 | R-HSA-162582_R-HSA-194315_R-HSA-195258_R-HSA-5663220_Q96GD4 | R-HSA-162582_R-HSA-194315_R-HSA-195258_R-HSA-5663220_P53350 | R-HSA-162582_R-HSA-194315_R-HSA-195258_R-HSA-5663220_P12931 | R-HSA-162582_R-HSA-194315_R-HSA-195258_R-HSA-5627117_O75116 | R-HSA-162582_R-HSA-5358351_R-HSA-5632684_R-HSA-5635838_P48729 | R-HSA-162582_R-HSA-5358351_R-HSA-5610787_R-HSA-5610785_P48729 | R-HSA-162582_R-HSA-5358351_R-HSA-5610787_R-HSA-5610783_P48729 | R-HSA-162582_R-HSA-5683057_R-HSA-5687128_P06493
AhR	diaminomaleonitrile	R-HSA-168256_R-HSA-1280218_R-HSA-198933_P26010 | R-HSA-168256_R-HSA-168249_R-HSA-168898_R-HSA-181438_R-HSA-168188_R-HSA-166058_R-HSA-450294_R-HSA-450282_R-HSA-450341_P05412 | R-HSA-168256_R-HSA-168249_R-HSA-168898_R-HSA-181438_R-HSA-168179_R-HSA-166058_R-HSA-450294_R-HSA-450282_R-HSA-450341_P05412 | R-HSA-168256_R-HSA-168249_R-HSA-168898_R-HSA-168181_R-HSA-975155_R-HSA-975138_R-HSA-450294_R-HSA-450282_R-HSA-450341_P05412 | R-HSA-168256_R-HSA-168249_R-HSA-168898_R-HSA-168138_R-HSA-975155_R-HSA-975138_R-HSA-450294_R-HSA-450282_R-HSA-450341_P05412 | R-HSA-168256_R-HSA-168249_R-HSA-168898_R-HSA-166016_R-HSA-166166_R-HSA-937061_R-HSA-450294_R-HSA-450282_R-HSA-450341_P05412 | R-HSA-168256_R-HSA-168249_R-HSA-168898_R-HSA-181438_R-HSA-168188_R-HSA-166058_R-HSA-450294_R-HSA-450302_P49137 | R-HSA-168256_R-HSA-168249_R-HSA-168898_R-HSA-181438_R-HSA-168188_R-HSA-166058_R-HSA-450294_R-HSA-5684264_O14920 | R-HSA-168256_R-HSA-168249_R-HSA-168898_R-HSA-181438_R-HSA-168179_R-HSA-166058_R-HSA-450294_R-HSA-450302_P49137 | R-HSA-168256_R-HSA-168249_R-HSA-168898_R-HSA-181438_R-HSA-168179_R-HSA-166058_R-HSA-450294_R-HSA-5684264_O14920 | R-HSA-168256_R-HSA-168249_R-HSA-168898_R-HSA-168181_R-HSA-975155_R-HSA-975138_R-HSA-450294_R-HSA-450302_P49137 | R-HSA-168256_R-HSA-168249_R-HSA-168898_R-HSA-168181_R-HSA-975155_R-HSA-975138_R-HSA-450294_R-HSA-5684264_O14920 | R-HSA-168256_R-HSA-168249_R-HSA-168898_R-HSA-168138_R-HSA-975155_R-HSA-975138_R-HSA-450294_R-HSA-450302_P49137 | R-HSA-168256_R-HSA-168249_R-HSA-168898_R-HSA-168138_R-HSA-975155_R-HSA-975138_R-HSA-450294_R-HSA-5684264_O14920 | R-HSA-168256_R-HSA-168249_R-HSA-168898_R-HSA-166016_R-HSA-166166_R-HSA-937061_R-HSA-450294_R-HSA-450302_P49137 | R-HSA-168256_R-HSA-168249_R-HSA-168898_R-HSA-166016_R-HSA-166166_R-HSA-937061_R-HSA-450294_R-HSA-5684264_O14920 | R-HSA-168256_R-HSA-168249_R-HSA-168898_R-HSA-166016_R-HSA-166058_R-HSA-450294_R-HSA-450282_R-HSA-450341_P05412 | R-HSA-168256_R-HSA-168249_R-HSA-168898_R-HSA-181438_R-HSA-168188_R-HSA-166058_R-HSA-937039_O14920 | R-HSA-168256_R-HSA-168249_R-HSA-168898_R-HSA-181438_R-HSA-168188_R-HSA-166058_R-HSA-445989_P05067 | R-HSA-168256_R-HSA-168249_R-HSA-168898_R-HSA-181438_R-HSA-168188_R-HSA-166058_R-HSA-445989_O14920 | R-HSA-168256_R-HSA-168249_R-HSA-168898_R-HSA-181438_R-HSA-168179_R-HSA-166058_R-HSA-937039_O14920 | R-HSA-168256_R-HSA-168249_R-HSA-168898_R-HSA-181438_R-HSA-168179_R-HSA-166058_R-HSA-445989_P05067 | R-HSA-168256_R-HSA-168249_R-HSA-168898_R-HSA-181438_R-HSA-168179_R-HSA-166058_R-HSA-445989_O14920 | R-HSA-168256_R-HSA-168249_R-HSA-168898_R-HSA-168181_R-HSA-975155_R-HSA-975138_R-HSA-975144_O14920 | R-HSA-168256_R-HSA-168249_R-HSA-168898_R-HSA-168181_R-HSA-975155_R-HSA-975138_R-HSA-445989_P05067 | R-HSA-168256_R-HSA-168249_R-HSA-168898_R-HSA-168181_R-HSA-975155_R-HSA-975138_R-HSA-445989_O14920 | R-HSA-168256_R-HSA-168249_R-HSA-168898_R-HSA-168138_R-HSA-975155_R-HSA-975138_R-HSA-975144_O14920 | R-HSA-168256_R-HSA-168249_R-HSA-168898_R-HSA-168138_R-HSA-975155_R-HSA-975138_R-HSA-445989_P05067 | R-HSA-168256_R-HSA-168249_R-HSA-168898_R-HSA-168138_R-HSA-975155_R-HSA-975138_R-HSA-445989_O14920 | R-HSA-168256_R-HSA-168249_R-HSA-168898_R-HSA-166016_R-HSA-166166_R-HSA-937061_R-HSA-937041_O14920 | R-HSA-168256_R-HSA-168249_R-HSA-168898_R-HSA-166016_R-HSA-166166_R-HSA-937061_R-HSA-445989_P05067 | R-HSA-168256_R-HSA-168249_R-HSA-168898_R-HSA-166016_R-HSA-166166_R-HSA-937061_R-HSA-445989_O14920 | R-HSA-168256_R-HSA-168249_R-HSA-168898_R-HSA-166016_R-HSA-166058_R-HSA-450294_R-HSA-450302_P49137 | R-HSA-168256_R-HSA-168249_R-HSA-168898_R-HSA-166016_R-HSA-166058_R-HSA-450294_R-HSA-5684264_O14920 | R-HSA-168256_R-HSA-168249_R-HSA-168898_R-HSA-168164_R-HSA-450294_R-HSA-450282_R-HSA-450341_P05412 | R-HSA-168256_R-HSA-1280215_R-HSA-449147_R-HSA-449836_R-HSA-9607240_R-HSA-5673001_R-HSA-5674135_P15056 | R-HSA-168256_R-HSA-1280215_R-HSA-449147_R-HSA-449836_R-HSA-9607240_R-HSA-5673001_R-HSA-5674135_P12931 | R-HSA-168256_R-HSA-1280215_R-HSA-449147_R-HSA-449836_R-HSA-9607240_R-HSA-5673001_R-HSA-5673000_P15056 | R-HSA-168256_R-HSA-1280215_R-HSA-449147_R-HSA-449836_R-HSA-9607240_R-HSA-5673001_R-HSA-5673000_P12931 | R-HSA-168256_R-HSA-1280215_R-HSA-449147_R-HSA-449836_R-HSA-9607240_R-HSA-5673001_R-HSA-5673000_O60674 | R-HSA-168256_R-HSA-1280215_R-HSA-449147_R-HSA-448424_R-HSA-450294_R-HSA-450282_R-HSA-450341_P05412 | R-HSA-168256_R-HSA-168249_R-HSA-168898_R-HSA-168181_R-HSA-975155_R-HSA-975110_Q9NYK1 | R-HSA-168256_R-HSA-168249_R-HSA-168898_R-HSA-168181_R-HSA-975155_R-HSA-975110_Q9NWZ3 | R-HSA-168256_R-HSA-168249_R-HSA-168898_R-HSA-168138_R-HSA-975155_R-HSA-975110_Q9NYK1 | R-HSA-168256_R-HSA-168249_R-HSA-168898_R-HSA-168138_R-HSA-975155_R-HSA-975110_Q9NWZ3 | R-HSA-168256_R-HSA-168249_R-HSA-168898_R-HSA-166016_R-HSA-166058_R-HSA-937039_O14920 | R-HSA-168256_R-HSA-168249_R-HSA-168898_R-HSA-166016_R-HSA-166058_R-HSA-445989_P05067 | R-HSA-168256_R-HSA-168249_R-HSA-168898_R-HSA-166016_R-HSA-166058_R-HSA-445989_O14920 | R-HSA-168256_R-HSA-168249_R-HSA-168898_R-HSA-168164_R-HSA-450294_R-HSA-450302_P49137 | R-HSA-168256_R-HSA-168249_R-HSA-168898_R-HSA-168164_R-HSA-450294_R-HSA-5684264_O14920 | R-HSA-168256_R-HSA-1280215_R-HSA-449147_R-HSA-449836_R-HSA-9607240_R-HSA-9645135_P36888 | R-HSA-168256_R-HSA-1280215_R-HSA-449147_R-HSA-449836_R-HSA-9607240_R-HSA-109704_P36888 | R-HSA-168256_R-HSA-1280215_R-HSA-449147_R-HSA-449836_R-HSA-9607240_R-HSA-109704_P27986 | R-HSA-168256_R-HSA-1280215_R-HSA-449147_R-HSA-449836_R-HSA-9607240_R-HSA-109704_P11362 | R-HSA-168256_R-HSA-1280215_R-HSA-449147_R-HSA-449836_R-HSA-9607240_R-HSA-109704_P09038 | R-HSA-168256_R-HSA-1280215_R-HSA-449147_R-HSA-448424_R-HSA-450294_R-HSA-450302_P49137 | R-HSA-168256_R-HSA-1280215_R-HSA-449147_R-HSA-448424_R-HSA-450294_R-HSA-5684264_O14920 | R-HSA-168256_R-HSA-1280215_R-HSA-449147_R-HSA-447115_R-HSA-9020591_R-HSA-8950505_P62937 | R-HSA-168256_R-HSA-1280215_R-HSA-449147_R-HSA-447115_R-HSA-9020591_R-HSA-8950505_P00915 | R-HSA-168256_R-HSA-1280215_R-HSA-449147_R-HSA-446652_R-HSA-9020702_R-HSA-5684264_O14920 | R-HSA-168256_R-HSA-1280215_R-HSA-449147_R-HSA-446652_R-HSA-9020702_R-HSA-445989_P05067 | R-HSA-168256_R-HSA-1280215_R-HSA-449147_R-HSA-446652_R-HSA-9020702_R-HSA-445989_O14920 | R-HSA-168256_R-HSA-168249_R-HSA-168898_R-HSA-168164_R-HSA-445989_P05067 | R-HSA-168256_R-HSA-168249_R-HSA-168898_R-HSA-168164_R-HSA-445989_O14920 | R-HSA-168256_R-HSA-168249_R-HSA-168898_R-HSA-168164_R-HSA-168927_O14920 | R-HSA-168256_R-HSA-168249_R-HSA-6803157_R-HSA-1461973_R-HSA-1461957_P41597 | R-HSA-168256_R-HSA-168249_R-HSA-1834949_R-HSA-1606322_R-HSA-1810476_O14920 | R-HSA-168256_R-HSA-1280215_R-HSA-449147_R-HSA-447115_R-HSA-9020956_O60674 | R-HSA-168256_R-HSA-1280215_R-HSA-449147_R-HSA-447115_R-HSA-9020933_O60674 | R-HSA-168256_R-HSA-1280215_R-HSA-449147_R-HSA-447115_R-HSA-8984722_O60674 | R-HSA-168256_R-HSA-1280215_R-HSA-449147_R-HSA-446652_R-HSA-9008059_P17706 | R-HSA-168256_R-HSA-1280215_R-HSA-449147_R-HSA-446652_R-HSA-9012546_P09917 | R-HSA-168256_R-HSA-1280215_R-HSA-449147_R-HSA-6783589_R-HSA-6788467_O60674 | R-HSA-168256_R-HSA-1280215_R-HSA-449147_R-HSA-6783589_R-HSA-1059683_O60674 | R-HSA-168256_R-HSA-1280215_R-HSA-913531_R-HSA-909733_R-HSA-912694_P18031 | R-HSA-168256_R-HSA-1280215_R-HSA-913531_R-HSA-877300_R-HSA-877312_P18031 | R-HSA-168256_R-HSA-1280215_R-HSA-913531_R-HSA-877300_R-HSA-877312_P17706 | R-HSA-168256_R-HSA-1280215_R-HSA-913531_R-HSA-877300_R-HSA-877312_O60674 | R-HSA-168256_R-HSA-1280215_R-HSA-913531_R-HSA-1169410_R-HSA-1169408_Q13526 | R-HSA-168256_R-HSA-1280218_R-HSA-983705_R-HSA-1168372_R-HSA-2025928_P62937 | R-HSA-168256_R-HSA-1280218_R-HSA-983705_R-HSA-1168372_R-HSA-1169091_O14920 | R-HSA-168256_R-HSA-1280218_R-HSA-983169_R-HSA-1236975_R-HSA-1236973_P18084 | R-HSA-168256_R-HSA-1280218_R-HSA-983169_R-HSA-1236975_R-HSA-1236977_P25774 | R-HSA-168256_R-HSA-1280218_R-HSA-983169_R-HSA-1236975_R-HSA-1236977_P07711 | R-HSA-168256_R-HSA-1280218_R-HSA-983169_R-HSA-1236975_R-HSA-1236974_O14920 | R-HSA-168256_R-HSA-1280218_R-HSA-388841_R-HSA-389356_R-HSA-389357_P27986 | R-HSA-168256_R-HSA-168249_R-HSA-168898_R-HSA-1679131_Q9NYK1 | R-HSA-168256_R-HSA-168249_R-HSA-168898_R-HSA-1679131_P43235 | R-HSA-168256_R-HSA-168249_R-HSA-168898_R-HSA-1679131_P25774 | R-HSA-168256_R-HSA-168249_R-HSA-168898_R-HSA-1679131_P07858 | R-HSA-168256_R-HSA-168249_R-HSA-168898_R-HSA-1679131_P07711 | R-HSA-168256_R-HSA-168249_R-HSA-1834949_R-HSA-3134973_Q92793 | R-HSA-168256_R-HSA-168249_R-HSA-168928_R-HSA-933541_Q92793 | R-HSA-168256_R-HSA-168249_R-HSA-168928_R-HSA-936440_Q13526 | R-HSA-168256_R-HSA-168249_R-HSA-168928_R-HSA-933543_O14920 | R-HSA-168256_R-HSA-168249_R-HSA-168928_R-HSA-933542_P05067 | R-HSA-168256_R-HSA-168249_R-HSA-168928_R-HSA-933542_O14920 | R-HSA-168256_R-HSA-168249_R-HSA-166658_R-HSA-977606_P08246 | R-HSA-168256_R-HSA-168249_R-HSA-166658_R-HSA-977606_P00734 | R-HSA-168256_R-HSA-1280215_R-HSA-449147_R-HSA-1266695_P27986 | R-HSA-168256_R-HSA-1280215_R-HSA-5668541_R-HSA-5669034_P19438 | R-HSA-168256_R-HSA-1280218_R-HSA-983705_R-HSA-983695_P27986 | R-HSA-168256_R-HSA-1280218_R-HSA-202403_R-HSA-202433_P43403 | R-HSA-168256_R-HSA-1280218_R-HSA-202403_R-HSA-202430_P43403 | R-HSA-168256_R-HSA-1280218_R-HSA-202403_R-HSA-202424_P27986 | R-HSA-168256_R-HSA-1280218_R-HSA-202403_R-HSA-202424_O14920 | R-HSA-168256_R-HSA-168249_R-HSA-879415_P05067 | R-HSA-168256_R-HSA-168249_R-HSA-6798695_Q9UHL4 | R-HSA-168256_R-HSA-168249_R-HSA-6798695_Q16769 | R-HSA-168256_R-HSA-168249_R-HSA-6798695_Q13464 | R-HSA-168256_R-HSA-168249_R-HSA-6798695_Q05655 | R-HSA-168256_R-HSA-168249_R-HSA-6798695_P62937 | R-HSA-168256_R-HSA-168249_R-HSA-6798695_P49768 | R-HSA-168256_R-HSA-168249_R-HSA-6798695_P42785 | R-HSA-168256_R-HSA-168249_R-HSA-6798695_P25774 | R-HSA-168256_R-HSA-168249_R-HSA-6798695_P25105 | R-HSA-168256_R-HSA-168249_R-HSA-6798695_P25090 | R-HSA-168256_R-HSA-168249_R-HSA-6798695_P25025 | R-HSA-168256_R-HSA-168249_R-HSA-6798695_P25024 | R-HSA-168256_R-HSA-168249_R-HSA-6798695_P22894 | R-HSA-168256_R-HSA-168249_R-HSA-6798695_P21462 | R-HSA-168256_R-HSA-168249_R-HSA-6798695_P20701 | R-HSA-168256_R-HSA-168249_R-HSA-6798695_P15144 | R-HSA-168256_R-HSA-168249_R-HSA-6798695_P14780 | R-HSA-168256_R-HSA-168249_R-HSA-6798695_P09960 | R-HSA-168256_R-HSA-168249_R-HSA-6798695_P09917 | R-HSA-168256_R-HSA-168249_R-HSA-6798695_P09211 | R-HSA-168256_R-HSA-168249_R-HSA-6798695_P08473 | R-HSA-168256_R-HSA-168249_R-HSA-6798695_P08246 | R-HSA-168256_R-HSA-168249_R-HSA-6798695_P08238 | R-HSA-168256_R-HSA-168249_R-HSA-6798695_P07858 | R-HSA-168256_R-HSA-168249_R-HSA-6798695_P04066 | R-HSA-168256_R-HSA-168249_R-HSA-6798695_P00749 | R-HSA-168256_R-HSA-1280215_R-HSA-1170546_O60674 | R-HSA-168256_R-HSA-1280218_R-HSA-8851680_P47989 | R-HSA-168256_R-HSA-1280218_R-HSA-392517_P17612 | R-HSA-168256_R-HSA-1280218_R-HSA-198933_P20701 | R-HSA-168256_R-HSA-1280218_R-HSA-198933_P13612
AhR	cupferron	R-HSA-168256_R-HSA-168249_R-HSA-1834949_R-HSA-3134973_Q92793 | R-HSA-168256_R-HSA-168249_R-HSA-5621481_R-HSA-5621575_Q92793 | R-HSA-162582_R-HSA-372790_R-HSA-388396_R-HSA-418594_R-HSA-111885_R-HSA-112040_R-HSA-112043_R-HSA-111996_R-HSA-111997_R-HSA-111933_R-HSA-111931_R-HSA-163615_P17612 | R-HSA-168256_R-HSA-168249_R-HSA-168898_R-HSA-181438_R-HSA-168188_R-HSA-166058_R-HSA-450294_R-HSA-450282_R-HSA-198753_R-HSA-202670_P28482 | R-HSA-168256_R-HSA-168249_R-HSA-168898_R-HSA-181438_R-HSA-168179_R-HSA-166058_R-HSA-450294_R-HSA-450282_R-HSA-198753_R-HSA-202670_P28482 | R-HSA-168256_R-HSA-168249_R-HSA-168898_R-HSA-166016_R-HSA-166166_R-HSA-937061_R-HSA-450294_R-HSA-450282_R-HSA-198753_R-HSA-202670_P28482 | R-HSA-168256_R-HSA-168249_R-HSA-168898_R-HSA-181438_R-HSA-168188_R-HSA-166058_R-HSA-450294_R-HSA-450282_R-HSA-450341_P53779 | R-HSA-168256_R-HSA-168249_R-HSA-168898_R-HSA-181438_R-HSA-168188_R-HSA-166058_R-HSA-450294_R-HSA-450282_R-HSA-450341_P45983 | R-HSA-168256_R-HSA-168249_R-HSA-168898_R-HSA-181438_R-HSA-168188_R-HSA-166058_R-HSA-450294_R-HSA-450282_R-HSA-450341_P28482 | R-HSA-168256_R-HSA-168249_R-HSA-168898_R-HSA-181438_R-HSA-168188_R-HSA-166058_R-HSA-450294_R-HSA-450282_R-HSA-450341_P05412 | R-HSA-168256_R-HSA-168249_R-HSA-168898_R-HSA-181438_R-HSA-168179_R-HSA-166058_R-HSA-450294_R-HSA-450282_R-HSA-450341_P53779 | R-HSA-168256_R-HSA-168249_R-HSA-168898_R-HSA-181438_R-HSA-168179_R-HSA-166058_R-HSA-450294_R-HSA-450282_R-HSA-450341_P45983 | R-HSA-168256_R-HSA-168249_R-HSA-168898_R-HSA-181438_R-HSA-168179_R-HSA-166058_R-HSA-450294_R-HSA-450282_R-HSA-450341_P28482 | R-HSA-168256_R-HSA-168249_R-HSA-168898_R-HSA-181438_R-HSA-168179_R-HSA-166058_R-HSA-450294_R-HSA-450282_R-HSA-450341_P05412 | R-HSA-168256_R-HSA-168249_R-HSA-168898_R-HSA-166016_R-HSA-166166_R-HSA-937061_R-HSA-450294_R-HSA-450282_R-HSA-450341_P53779 | R-HSA-168256_R-HSA-168249_R-HSA-168898_R-HSA-166016_R-HSA-166166_R-HSA-937061_R-HSA-450294_R-HSA-450282_R-HSA-450341_P45983 | R-HSA-168256_R-HSA-168249_R-HSA-168898_R-HSA-166016_R-HSA-166166_R-HSA-937061_R-HSA-450294_R-HSA-450282_R-HSA-450341_P28482 | R-HSA-168256_R-HSA-168249_R-HSA-168898_R-HSA-166016_R-HSA-166166_R-HSA-937061_R-HSA-450294_R-HSA-450282_R-HSA-450341_P05412 | R-HSA-168256_R-HSA-168249_R-HSA-168898_R-HSA-166016_R-HSA-166058_R-HSA-450294_R-HSA-450282_R-HSA-198753_R-HSA-202670_P28482 | R-HSA-168256_R-HSA-168249_R-HSA-168898_R-HSA-168176_R-HSA-975871_R-HSA-450294_R-HSA-450282_R-HSA-198753_R-HSA-202670_P28482 | R-HSA-168256_R-HSA-168249_R-HSA-168898_R-HSA-168142_R-HSA-975871_R-HSA-450294_R-HSA-450282_R-HSA-198753_R-HSA-202670_P28482 | R-HSA-168256_R-HSA-168249_R-HSA-168898_R-HSA-181438_R-HSA-168188_R-HSA-166058_R-HSA-450294_R-HSA-450302_P49137 | R-HSA-168256_R-HSA-168249_R-HSA-168898_R-HSA-181438_R-HSA-168188_R-HSA-166058_R-HSA-450294_R-HSA-450321_P53779 | R-HSA-168256_R-HSA-168249_R-HSA-168898_R-HSA-181438_R-HSA-168188_R-HSA-166058_R-HSA-450294_R-HSA-450321_P45983 | R-HSA-168256_R-HSA-168249_R-HSA-168898_R-HSA-181438_R-HSA-168188_R-HSA-166058_R-HSA-450294_R-HSA-5684264_O14920 | R-HSA-168256_R-HSA-168249_R-HSA-168898_R-HSA-181438_R-HSA-168179_R-HSA-166058_R-HSA-450294_R-HSA-450302_P49137 | R-HSA-168256_R-HSA-168249_R-HSA-168898_R-HSA-181438_R-HSA-168179_R-HSA-166058_R-HSA-450294_R-HSA-450321_P53779 | R-HSA-168256_R-HSA-168249_R-HSA-168898_R-HSA-181438_R-HSA-168179_R-HSA-166058_R-HSA-450294_R-HSA-450321_P45983 | R-HSA-168256_R-HSA-168249_R-HSA-168898_R-HSA-181438_R-HSA-168179_R-HSA-166058_R-HSA-450294_R-HSA-5684264_O14920 | R-HSA-168256_R-HSA-168249_R-HSA-168898_R-HSA-166016_R-HSA-166166_R-HSA-937061_R-HSA-450294_R-HSA-450302_P49137 | R-HSA-168256_R-HSA-168249_R-HSA-168898_R-HSA-166016_R-HSA-166166_R-HSA-937061_R-HSA-450294_R-HSA-450321_P53779 | R-HSA-168256_R-HSA-168249_R-HSA-168898_R-HSA-166016_R-HSA-166166_R-HSA-937061_R-HSA-450294_R-HSA-450321_P45983 | R-HSA-168256_R-HSA-168249_R-HSA-168898_R-HSA-166016_R-HSA-166166_R-HSA-937061_R-HSA-450294_R-HSA-5684264_O14920 | R-HSA-168256_R-HSA-168249_R-HSA-168898_R-HSA-166016_R-HSA-166058_R-HSA-450294_R-HSA-450282_R-HSA-450341_P53779 | R-HSA-168256_R-HSA-168249_R-HSA-168898_R-HSA-166016_R-HSA-166058_R-HSA-450294_R-HSA-450282_R-HSA-450341_P45983 | R-HSA-168256_R-HSA-168249_R-HSA-168898_R-HSA-166016_R-HSA-166058_R-HSA-450294_R-HSA-450282_R-HSA-450341_P28482 | R-HSA-168256_R-HSA-168249_R-HSA-168898_R-HSA-166016_R-HSA-166058_R-HSA-450294_R-HSA-450282_R-HSA-450341_P05412 | R-HSA-168256_R-HSA-168249_R-HSA-168898_R-HSA-168176_R-HSA-975871_R-HSA-450294_R-HSA-450282_R-HSA-450341_P53779 | R-HSA-168256_R-HSA-168249_R-HSA-168898_R-HSA-168176_R-HSA-975871_R-HSA-450294_R-HSA-450282_R-HSA-450341_P45983 | R-HSA-168256_R-HSA-168249_R-HSA-168898_R-HSA-168176_R-HSA-975871_R-HSA-450294_R-HSA-450282_R-HSA-450341_P28482 | R-HSA-168256_R-HSA-168249_R-HSA-168898_R-HSA-168176_R-HSA-975871_R-HSA-450294_R-HSA-450282_R-HSA-450341_P05412 | R-HSA-168256_R-HSA-168249_R-HSA-168898_R-HSA-168142_R-HSA-975871_R-HSA-450294_R-HSA-450282_R-HSA-450341_P53779 | R-HSA-168256_R-HSA-168249_R-HSA-168898_R-HSA-168142_R-HSA-975871_R-HSA-450294_R-HSA-450282_R-HSA-450341_P45983 | R-HSA-168256_R-HSA-168249_R-HSA-168898_R-HSA-168142_R-HSA-975871_R-HSA-450294_R-HSA-450282_R-HSA-450341_P28482 | R-HSA-168256_R-HSA-168249_R-HSA-168898_R-HSA-168142_R-HSA-975871_R-HSA-450294_R-HSA-450282_R-HSA-450341_P05412 | R-HSA-168256_R-HSA-168249_R-HSA-168898_R-HSA-168164_R-HSA-450294_R-HSA-450282_R-HSA-198753_R-HSA-202670_P28482 | R-HSA-168256_R-HSA-1280215_R-HSA-449147_R-HSA-449836_R-HSA-9607240_R-HSA-5673001_R-HSA-5675221_R-HSA-5674499_P28482 | R-HSA-168256_R-HSA-1280215_R-HSA-449147_R-HSA-448424_R-HSA-450294_R-HSA-450282_R-HSA-198753_R-HSA-202670_P28482 | R-HSA-162582_R-HSA-372790_R-HSA-388396_R-HSA-418594_R-HSA-2187338_R-HSA-2514856_R-HSA-2514859_P50579 | R-HSA-162582_R-HSA-372790_R-HSA-388396_R-HSA-418594_R-HSA-2187338_R-HSA-2514856_R-HSA-2514859_P49356 | R-HSA-162582_R-HSA-372790_R-HSA-388396_R-HSA-418594_R-HSA-2187338_R-HSA-2514856_R-HSA-2514859_P30419 | R-HSA-168256_R-HSA-168249_R-HSA-168898_R-HSA-181438_R-HSA-168188_R-HSA-166058_R-HSA-937039_O14920 | R-HSA-168256_R-HSA-168249_R-HSA-168898_R-HSA-181438_R-HSA-168179_R-HSA-166058_R-HSA-937039_O14920 | R-HSA-168256_R-HSA-168249_R-HSA-168898_R-HSA-166016_R-HSA-166166_R-HSA-937061_R-HSA-937041_O14920 | R-HSA-168256_R-HSA-168249_R-HSA-168898_R-HSA-166016_R-HSA-166058_R-HSA-450294_R-HSA-450302_P49137 | R-HSA-168256_R-HSA-168249_R-HSA-168898_R-HSA-166016_R-HSA-166058_R-HSA-450294_R-HSA-450321_P53779 | R-HSA-168256_R-HSA-168249_R-HSA-168898_R-HSA-166016_R-HSA-166058_R-HSA-450294_R-HSA-450321_P45983 | R-HSA-168256_R-HSA-168249_R-HSA-168898_R-HSA-166016_R-HSA-166058_R-HSA-450294_R-HSA-5684264_O14920 | R-HSA-168256_R-HSA-168249_R-HSA-168898_R-HSA-168176_R-HSA-975871_R-HSA-450294_R-HSA-450302_P49137 | R-HSA-168256_R-HSA-168249_R-HSA-168898_R-HSA-168176_R-HSA-975871_R-HSA-450294_R-HSA-450321_P53779 | R-HSA-168256_R-HSA-168249_R-HSA-168898_R-HSA-168176_R-HSA-975871_R-HSA-450294_R-HSA-450321_P45983 | R-HSA-168256_R-HSA-168249_R-HSA-168898_R-HSA-168176_R-HSA-975871_R-HSA-450294_R-HSA-5684264_O14920 | R-HSA-168256_R-HSA-168249_R-HSA-168898_R-HSA-168142_R-HSA-975871_R-HSA-450294_R-HSA-450302_P49137 | R-HSA-168256_R-HSA-168249_R-HSA-168898_R-HSA-168142_R-HSA-975871_R-HSA-450294_R-HSA-450321_P53779 | R-HSA-168256_R-HSA-168249_R-HSA-168898_R-HSA-168142_R-HSA-975871_R-HSA-450294_R-HSA-450321_P45983 | R-HSA-168256_R-HSA-168249_R-HSA-168898_R-HSA-168142_R-HSA-975871_R-HSA-450294_R-HSA-5684264_O14920 | R-HSA-168256_R-HSA-168249_R-HSA-168898_R-HSA-168164_R-HSA-450294_R-HSA-450282_R-HSA-450341_P53779 | R-HSA-168256_R-HSA-168249_R-HSA-168898_R-HSA-168164_R-HSA-450294_R-HSA-450282_R-HSA-450341_P45983 | R-HSA-168256_R-HSA-168249_R-HSA-168898_R-HSA-168164_R-HSA-450294_R-HSA-450282_R-HSA-450341_P28482 | R-HSA-168256_R-HSA-168249_R-HSA-168898_R-HSA-168164_R-HSA-450294_R-HSA-450282_R-HSA-450341_P05412 | R-HSA-168256_R-HSA-1280215_R-HSA-449147_R-HSA-449836_R-HSA-9607240_R-HSA-5673001_R-HSA-5674135_P28482 | R-HSA-168256_R-HSA-1280215_R-HSA-449147_R-HSA-449836_R-HSA-9607240_R-HSA-5673001_R-HSA-5674135_P08514 | R-HSA-168256_R-HSA-1280215_R-HSA-449147_R-HSA-448424_R-HSA-450294_R-HSA-450282_R-HSA-450341_P53779 | R-HSA-168256_R-HSA-1280215_R-HSA-449147_R-HSA-448424_R-HSA-450294_R-HSA-450282_R-HSA-450341_P45983 | R-HSA-168256_R-HSA-1280215_R-HSA-449147_R-HSA-448424_R-HSA-450294_R-HSA-450282_R-HSA-450341_P28482 | R-HSA-168256_R-HSA-1280215_R-HSA-449147_R-HSA-448424_R-HSA-450294_R-HSA-450282_R-HSA-450341_P05412 | R-HSA-162582_R-HSA-372790_R-HSA-388396_R-HSA-418594_R-HSA-111885_R-HSA-180024_Q08499 | R-HSA-162582_R-HSA-372790_R-HSA-388396_R-HSA-418594_R-HSA-111885_R-HSA-180024_Q07343 | R-HSA-162582_R-HSA-372790_R-HSA-388396_R-HSA-418594_R-HSA-111885_R-HSA-180024_P17612 | R-HSA-162582_R-HSA-372790_R-HSA-388396_R-HSA-416476_R-HSA-881907_R-HSA-2179392_P62993 | R-HSA-162582_R-HSA-372790_R-HSA-500792_R-HSA-373076_R-HSA-391903_R-HSA-391906_Q9Y271 | R-HSA-162582_R-HSA-372790_R-HSA-500792_R-HSA-373076_R-HSA-391903_R-HSA-391908_Q9Y5Y4 | R-HSA-162582_R-HSA-372790_R-HSA-500792_R-HSA-373076_R-HSA-391903_R-HSA-391908_Q13258 | R-HSA-162582_R-HSA-372790_R-HSA-500792_R-HSA-373076_R-HSA-391903_R-HSA-391908_P43119 | R-HSA-162582_R-HSA-372790_R-HSA-500792_R-HSA-373076_R-HSA-391903_R-HSA-391908_P43116 | R-HSA-162582_R-HSA-372790_R-HSA-500792_R-HSA-373076_R-HSA-391903_R-HSA-391908_P43088 | R-HSA-162582_R-HSA-372790_R-HSA-500792_R-HSA-373076_R-HSA-391903_R-HSA-391908_P35408 | R-HSA-162582_R-HSA-372790_R-HSA-500792_R-HSA-373076_R-HSA-391903_R-HSA-391908_P21731 | R-HSA-162582_R-HSA-372790_R-HSA-500792_R-HSA-373076_R-HSA-375280_R-HSA-390666_Q13639 | R-HSA-162582_R-HSA-372790_R-HSA-500792_R-HSA-373076_R-HSA-375280_R-HSA-390666_P50406 | R-HSA-162582_R-HSA-372790_R-HSA-500792_R-HSA-373076_R-HSA-375280_R-HSA-390666_P41595 | R-HSA-162582_R-HSA-372790_R-HSA-500792_R-HSA-373076_R-HSA-375280_R-HSA-390666_P30939 | R-HSA-162582_R-HSA-372790_R-HSA-500792_R-HSA-373076_R-HSA-375280_R-HSA-390666_P28221 | R-HSA-162582_R-HSA-372790_R-HSA-500792_R-HSA-373076_R-HSA-375280_R-HSA-390666_P08908 | R-HSA-162582_R-HSA-5683057_R-HSA-5684996_R-HSA-5673001_R-HSA-5675221_R-HSA-5674499_P28482 | R-HSA-168256_R-HSA-168249_R-HSA-168898_R-HSA-166016_R-HSA-166058_R-HSA-937039_O14920 | R-HSA-168256_R-HSA-168249_R-HSA-168898_R-HSA-168176_R-HSA-975871_R-HSA-937039_O14920 | R-HSA-168256_R-HSA-168249_R-HSA-168898_R-HSA-168142_R-HSA-975871_R-HSA-937039_O14920 | R-HSA-168256_R-HSA-168249_R-HSA-168898_R-HSA-168164_R-HSA-450294_R-HSA-450302_P49137 | R-HSA-168256_R-HSA-168249_R-HSA-168898_R-HSA-168164_R-HSA-450294_R-HSA-450321_P53779 | R-HSA-168256_R-HSA-168249_R-HSA-168898_R-HSA-168164_R-HSA-450294_R-HSA-450321_P45983 | R-HSA-168256_R-HSA-168249_R-HSA-168898_R-HSA-168164_R-HSA-450294_R-HSA-5684264_O14920 | R-HSA-168256_R-HSA-1280215_R-HSA-449147_R-HSA-449836_R-HSA-9607240_R-HSA-109704_P62993 | R-HSA-168256_R-HSA-1280215_R-HSA-449147_R-HSA-449836_R-HSA-9607240_R-HSA-109704_P42338 | R-HSA-168256_R-HSA-1280215_R-HSA-449147_R-HSA-449836_R-HSA-9607240_R-HSA-109704_P42336 | R-HSA-168256_R-HSA-1280215_R-HSA-449147_R-HSA-449836_R-HSA-9607240_R-HSA-109704_P27986 | R-HSA-168256_R-HSA-1280215_R-HSA-449147_R-HSA-449836_R-HSA-9607240_R-HSA-109704_P11362 | R-HSA-168256_R-HSA-1280215_R-HSA-449147_R-HSA-449836_R-HSA-9607240_R-HSA-109704_P09038 | R-HSA-168256_R-HSA-1280215_R-HSA-449147_R-HSA-449836_R-HSA-9607240_R-HSA-109704_O15530 | R-HSA-168256_R-HSA-1280215_R-HSA-449147_R-HSA-448424_R-HSA-450294_R-HSA-450302_P49137 | R-HSA-168256_R-HSA-1280215_R-HSA-449147_R-HSA-448424_R-HSA-450294_R-HSA-450321_P53779 | R-HSA-168256_R-HSA-1280215_R-HSA-449147_R-HSA-448424_R-HSA-450294_R-HSA-450321_P45983 | R-HSA-168256_R-HSA-1280215_R-HSA-449147_R-HSA-448424_R-HSA-450294_R-HSA-5684264_O14920 | R-HSA-162582_R-HSA-372790_R-HSA-500792_R-HSA-373076_R-HSA-375281_P30968 | R-HSA-162582_R-HSA-372790_R-HSA-500792_R-HSA-373080_R-HSA-419812_Q16602 | R-HSA-162582_R-HSA-5683057_R-HSA-5684996_R-HSA-5673001_R-HSA-5674135_P28482 | R-HSA-162582_R-HSA-5683057_R-HSA-5684996_R-HSA-5673001_R-HSA-5674135_P08514 | R-HSA-162582_R-HSA-5683057_R-HSA-5684996_R-HSA-112409_R-HSA-112411_P28482 | R-HSA-162582_R-HSA-5683057_R-HSA-5684996_R-HSA-112409_R-HSA-112411_O60674 | R-HSA-162582_R-HSA-5683057_R-HSA-5684996_R-HSA-112409_R-HSA-110056_P06493 | R-HSA-162582_R-HSA-5683057_R-HSA-5684996_R-HSA-112409_R-HSA-110056_O60674 | R-HSA-168256_R-HSA-168249_R-HSA-168898_R-HSA-168164_R-HSA-168927_O14920 | R-HSA-168256_R-HSA-168249_R-HSA-1834949_R-HSA-1606322_R-HSA-1810476_O14920 | R-HSA-168256_R-HSA-168249_R-HSA-168643_R-HSA-622312_R-HSA-844623_P29466 | R-HSA-168256_R-HSA-168249_R-HSA-168643_R-HSA-622312_R-HSA-844456_P29466 | R-HSA-168256_R-HSA-168249_R-HSA-168643_R-HSA-622312_R-HSA-844456_P08238 | R-HSA-168256_R-HSA-1280215_R-HSA-449147_R-HSA-512988_R-HSA-912631_P62993 | R-HSA-168256_R-HSA-1280215_R-HSA-449147_R-HSA-512988_R-HSA-912631_P42338 | R-HSA-168256_R-HSA-1280215_R-HSA-449147_R-HSA-512988_R-HSA-912631_P42336 | R-HSA-168256_R-HSA-1280215_R-HSA-449147_R-HSA-512988_R-HSA-912631_P27986 | R-HSA-162582_R-HSA-9006921_R-HSA-354192_R-HSA-372708_P08514 | R-HSA-162582_R-HSA-9006921_R-HSA-354192_R-HSA-354194_P62993 | R-HSA-162582_R-HSA-9006921_R-HSA-354192_R-HSA-354194_P08514 | R-HSA-162582_R-HSA-5358351_R-HSA-5610787_R-HSA-5610780_P17612 | R-HSA-162582_R-HSA-5358351_R-HSA-5358346_R-HSA-5362798_P78536 | R-HSA-168256_R-HSA-168249_R-HSA-168898_R-HSA-1679131_Q9NYK1 | R-HSA-168256_R-HSA-168249_R-HSA-168643_R-HSA-168638_P29466 | R-HSA-168256_R-HSA-168249_R-HSA-168643_R-HSA-168638_O14920 | R-HSA-168256_R-HSA-168249_R-HSA-5621481_R-HSA-5621575_P17612 | R-HSA-168256_R-HSA-168249_R-HSA-2454202_R-HSA-2871809_P62993 | R-HSA-168256_R-HSA-168249_R-HSA-2454202_R-HSA-2871796_P62993 | R-HSA-168256_R-HSA-168249_R-HSA-2454202_R-HSA-2871796_P53779 | R-HSA-168256_R-HSA-168249_R-HSA-2454202_R-HSA-2871796_P45983 | R-HSA-168256_R-HSA-168249_R-HSA-2454202_R-HSA-2871796_P28482 | R-HSA-168256_R-HSA-168249_R-HSA-2454202_R-HSA-2871796_P05412 | R-HSA-168256_R-HSA-168249_R-HSA-2454202_R-HSA-2730905_P62993 | R-HSA-168256_R-HSA-168249_R-HSA-2454202_R-HSA-2730905_P42338 | R-HSA-168256_R-HSA-168249_R-HSA-2454202_R-HSA-2730905_P42336 | R-HSA-168256_R-HSA-168249_R-HSA-2454202_R-HSA-2730905_P27986 | R-HSA-168256_R-HSA-168249_R-HSA-2454202_R-HSA-2730905_O15530 | R-HSA-168256_R-HSA-168249_R-HSA-2454202_R-HSA-2871837_O15530 | R-HSA-168256_R-HSA-168249_R-HSA-2454202_R-HSA-2871837_O14920 | R-HSA-168256_R-HSA-168249_R-HSA-2029480_R-HSA-2029482_P62993 | R-HSA-168256_R-HSA-168249_R-HSA-2029480_R-HSA-2029482_P28482 | R-HSA-168256_R-HSA-168249_R-HSA-2029480_R-HSA-2029482_P08238 | R-HSA-168256_R-HSA-168249_R-HSA-2029480_R-HSA-2029482_P07900 | R-HSA-168256_R-HSA-1280215_R-HSA-449147_R-HSA-1266695_P27986 | R-HSA-168256_R-HSA-1280215_R-HSA-5668541_R-HSA-5669034_P19438 | R-HSA-162582_R-HSA-5683057_R-HSA-5687128_P17612 | R-HSA-162582_R-HSA-5683057_R-HSA-5687128_P06493 | R-HSA-162582_R-HSA-5683057_R-HSA-5687128_P05412 | R-HSA-162582_R-HSA-165159_R-HSA-166208_P42345 | R-HSA-168256_R-HSA-1280215_R-HSA-1170546_O60674 | R-HSA-162582_R-HSA-2028269_P42574 | R-HSA-162582_R-HSA-2586552_O60674
AhR	thiocarbazide	R-HSA-168256_R-HSA-168249_R-HSA-168898_R-HSA-181438_R-HSA-168188_R-HSA-166058_R-HSA-450294_R-HSA-450282_R-HSA-198753_R-HSA-202670_P28482 | R-HSA-168256_R-HSA-168249_R-HSA-168898_R-HSA-181438_R-HSA-168179_R-HSA-166058_R-HSA-450294_R-HSA-450282_R-HSA-198753_R-HSA-202670_P28482 | R-HSA-168256_R-HSA-168249_R-HSA-168898_R-HSA-168181_R-HSA-975155_R-HSA-975138_R-HSA-450294_R-HSA-450282_R-HSA-198753_R-HSA-202670_P28482 | R-HSA-168256_R-HSA-168249_R-HSA-168898_R-HSA-168138_R-HSA-975155_R-HSA-975138_R-HSA-450294_R-HSA-450282_R-HSA-198753_R-HSA-202670_P28482 | R-HSA-168256_R-HSA-168249_R-HSA-168898_R-HSA-166016_R-HSA-166166_R-HSA-937061_R-HSA-450294_R-HSA-450282_R-HSA-198753_R-HSA-202670_P28482 | R-HSA-168256_R-HSA-168249_R-HSA-168898_R-HSA-181438_R-HSA-168188_R-HSA-166058_R-HSA-450294_R-HSA-450282_R-HSA-450341_P28482 | R-HSA-168256_R-HSA-168249_R-HSA-168898_R-HSA-181438_R-HSA-168179_R-HSA-166058_R-HSA-450294_R-HSA-450282_R-HSA-450341_P28482 | R-HSA-168256_R-HSA-168249_R-HSA-168898_R-HSA-168181_R-HSA-975155_R-HSA-975138_R-HSA-450294_R-HSA-450282_R-HSA-450341_P28482 | R-HSA-168256_R-HSA-168249_R-HSA-168898_R-HSA-168138_R-HSA-975155_R-HSA-975138_R-HSA-450294_R-HSA-450282_R-HSA-450341_P28482 | R-HSA-168256_R-HSA-168249_R-HSA-168898_R-HSA-166016_R-HSA-166166_R-HSA-937061_R-HSA-450294_R-HSA-450282_R-HSA-450341_P28482 | R-HSA-168256_R-HSA-168249_R-HSA-168898_R-HSA-166016_R-HSA-166058_R-HSA-450294_R-HSA-450282_R-HSA-198753_R-HSA-202670_P28482 | R-HSA-168256_R-HSA-168249_R-HSA-168898_R-HSA-181438_R-HSA-168188_R-HSA-166058_R-HSA-450294_R-HSA-450302_P49137 | R-HSA-168256_R-HSA-168249_R-HSA-168898_R-HSA-181438_R-HSA-168188_R-HSA-166058_R-HSA-450294_R-HSA-5684264_O14920 | R-HSA-168256_R-HSA-168249_R-HSA-168898_R-HSA-181438_R-HSA-168179_R-HSA-166058_R-HSA-450294_R-HSA-450302_P49137 | R-HSA-168256_R-HSA-168249_R-HSA-168898_R-HSA-181438_R-HSA-168179_R-HSA-166058_R-HSA-450294_R-HSA-5684264_O14920 | R-HSA-168256_R-HSA-168249_R-HSA-168898_R-HSA-168181_R-HSA-975155_R-HSA-975138_R-HSA-450294_R-HSA-450302_P49137 | R-HSA-168256_R-HSA-168249_R-HSA-168898_R-HSA-168181_R-HSA-975155_R-HSA-975138_R-HSA-450294_R-HSA-5684264_O14920 | R-HSA-168256_R-HSA-168249_R-HSA-168898_R-HSA-168138_R-HSA-975155_R-HSA-975138_R-HSA-450294_R-HSA-450302_P49137 | R-HSA-168256_R-HSA-168249_R-HSA-168898_R-HSA-168138_R-HSA-975155_R-HSA-975138_R-HSA-450294_R-HSA-5684264_O14920 | R-HSA-168256_R-HSA-168249_R-HSA-168898_R-HSA-166016_R-HSA-166166_R-HSA-937061_R-HSA-450294_R-HSA-450302_P49137 | R-HSA-168256_R-HSA-168249_R-HSA-168898_R-HSA-166016_R-HSA-166166_R-HSA-937061_R-HSA-450294_R-HSA-5684264_O14920 | R-HSA-168256_R-HSA-168249_R-HSA-168898_R-HSA-166016_R-HSA-166058_R-HSA-450294_R-HSA-450282_R-HSA-450341_P28482 | R-HSA-168256_R-HSA-168249_R-HSA-168898_R-HSA-168164_R-HSA-450294_R-HSA-450282_R-HSA-198753_R-HSA-202670_P28482 | R-HSA-168256_R-HSA-1280215_R-HSA-449147_R-HSA-449836_R-HSA-9607240_R-HSA-5673001_R-HSA-5675221_R-HSA-5674499_P28482 | R-HSA-168256_R-HSA-1280215_R-HSA-449147_R-HSA-449836_R-HSA-9607240_R-HSA-5673001_R-HSA-5675221_R-HSA-5674499_P15056 | R-HSA-168256_R-HSA-1280215_R-HSA-449147_R-HSA-448424_R-HSA-450294_R-HSA-450282_R-HSA-198753_R-HSA-202670_P28482 | R-HSA-168256_R-HSA-168249_R-HSA-168898_R-HSA-181438_R-HSA-168188_R-HSA-166058_R-HSA-937039_O14920 | R-HSA-168256_R-HSA-168249_R-HSA-168898_R-HSA-181438_R-HSA-168179_R-HSA-166058_R-HSA-937039_O14920 | R-HSA-168256_R-HSA-168249_R-HSA-168898_R-HSA-166016_R-HSA-166166_R-HSA-937061_R-HSA-937041_O14920 | R-HSA-168256_R-HSA-168249_R-HSA-168898_R-HSA-166016_R-HSA-166058_R-HSA-450294_R-HSA-450302_P49137 | R-HSA-168256_R-HSA-168249_R-HSA-168898_R-HSA-166016_R-HSA-166058_R-HSA-450294_R-HSA-5684264_O14920 | R-HSA-168256_R-HSA-168249_R-HSA-168898_R-HSA-168164_R-HSA-450294_R-HSA-450282_R-HSA-450341_P28482 | R-HSA-168256_R-HSA-1280215_R-HSA-449147_R-HSA-449836_R-HSA-9607240_R-HSA-5673001_R-HSA-5674135_P28482 | R-HSA-168256_R-HSA-1280215_R-HSA-449147_R-HSA-449836_R-HSA-9607240_R-HSA-5673001_R-HSA-5674135_P15056 | R-HSA-168256_R-HSA-1280215_R-HSA-449147_R-HSA-449836_R-HSA-9607240_R-HSA-5673001_R-HSA-5674135_P12931 | R-HSA-168256_R-HSA-1280215_R-HSA-449147_R-HSA-449836_R-HSA-9607240_R-HSA-5673001_R-HSA-5674135_P08514 | R-HSA-168256_R-HSA-1280215_R-HSA-449147_R-HSA-449836_R-HSA-9607240_R-HSA-5673001_R-HSA-5673000_P15056 | R-HSA-168256_R-HSA-1280215_R-HSA-449147_R-HSA-449836_R-HSA-9607240_R-HSA-5673001_R-HSA-5673000_P12931 | R-HSA-168256_R-HSA-1280215_R-HSA-449147_R-HSA-448424_R-HSA-450294_R-HSA-450282_R-HSA-450341_P28482 | R-HSA-168256_R-HSA-168249_R-HSA-168898_R-HSA-168181_R-HSA-975155_R-HSA-975110_Q9NYK1 | R-HSA-168256_R-HSA-168249_R-HSA-168898_R-HSA-168181_R-HSA-975155_R-HSA-975110_Q9NWZ3 | R-HSA-168256_R-HSA-168249_R-HSA-168898_R-HSA-168138_R-HSA-975155_R-HSA-975110_Q9NYK1 | R-HSA-168256_R-HSA-168249_R-HSA-168898_R-HSA-168138_R-HSA-975155_R-HSA-975110_Q9NWZ3 | R-HSA-168256_R-HSA-168249_R-HSA-168898_R-HSA-166016_R-HSA-166058_R-HSA-937039_O14920 | R-HSA-168256_R-HSA-168249_R-HSA-168898_R-HSA-168164_R-HSA-450294_R-HSA-450302_P49137 | R-HSA-168256_R-HSA-168249_R-HSA-168898_R-HSA-168164_R-HSA-450294_R-HSA-5684264_O14920 | R-HSA-168256_R-HSA-1280215_R-HSA-449147_R-HSA-449836_R-HSA-9607240_R-HSA-9645135_P36888 | R-HSA-168256_R-HSA-1280215_R-HSA-449147_R-HSA-449836_R-HSA-9607240_R-HSA-109704_P36888 | R-HSA-168256_R-HSA-1280215_R-HSA-449147_R-HSA-449836_R-HSA-9607240_R-HSA-109704_P27986 | R-HSA-168256_R-HSA-1280215_R-HSA-449147_R-HSA-449836_R-HSA-9607240_R-HSA-109704_P11362 | R-HSA-168256_R-HSA-1280215_R-HSA-449147_R-HSA-449836_R-HSA-9607240_R-HSA-109704_P09038 | R-HSA-168256_R-HSA-1280215_R-HSA-449147_R-HSA-448424_R-HSA-450294_R-HSA-450302_P49137 | R-HSA-168256_R-HSA-1280215_R-HSA-449147_R-HSA-448424_R-HSA-450294_R-HSA-5684264_O14920 | R-HSA-168256_R-HSA-168249_R-HSA-168898_R-HSA-168164_R-HSA-168927_O14920 | R-HSA-168256_R-HSA-168249_R-HSA-1834949_R-HSA-1606322_R-HSA-1810476_O14920 | R-HSA-168256_R-HSA-1280215_R-HSA-449147_R-HSA-512988_R-HSA-912631_P43405 | R-HSA-168256_R-HSA-1280215_R-HSA-449147_R-HSA-512988_R-HSA-912631_P27986 | R-HSA-168256_R-HSA-1280215_R-HSA-449147_R-HSA-512988_R-HSA-912526_P27986 | R-HSA-168256_R-HSA-168249_R-HSA-168898_R-HSA-1679131_Q9NYK1 | R-HSA-168256_R-HSA-168249_R-HSA-168898_R-HSA-1679131_P43235 | R-HSA-168256_R-HSA-168249_R-HSA-168898_R-HSA-1679131_P25774 | R-HSA-168256_R-HSA-168249_R-HSA-168898_R-HSA-1679131_P07858 | R-HSA-168256_R-HSA-168249_R-HSA-168898_R-HSA-1679131_P07711 | R-HSA-168256_R-HSA-168249_R-HSA-168928_R-HSA-936440_Q13526 | R-HSA-168256_R-HSA-168249_R-HSA-168928_R-HSA-933543_O14920 | R-HSA-168256_R-HSA-168249_R-HSA-168928_R-HSA-933542_P05067 | R-HSA-168256_R-HSA-168249_R-HSA-168928_R-HSA-933542_O14920 | R-HSA-168256_R-HSA-1280215_R-HSA-449147_R-HSA-1266695_P27986 | R-HSA-168256_R-HSA-168249_R-HSA-879415_P28482 | R-HSA-168256_R-HSA-168249_R-HSA-879415_P05067 | R-HSA-168256_R-HSA-168249_R-HSA-6798695_Q9UHL4 | R-HSA-168256_R-HSA-168249_R-HSA-6798695_Q16769 | R-HSA-168256_R-HSA-168249_R-HSA-6798695_Q13464 | R-HSA-168256_R-HSA-168249_R-HSA-6798695_Q05655 | R-HSA-168256_R-HSA-168249_R-HSA-6798695_P55072 | R-HSA-168256_R-HSA-168249_R-HSA-6798695_P49768 | R-HSA-168256_R-HSA-168249_R-HSA-6798695_P42785 | R-HSA-168256_R-HSA-168249_R-HSA-6798695_P28482 | R-HSA-168256_R-HSA-168249_R-HSA-6798695_P25774 | R-HSA-168256_R-HSA-168249_R-HSA-6798695_P25105 | R-HSA-168256_R-HSA-168249_R-HSA-6798695_P25090 | R-HSA-168256_R-HSA-168249_R-HSA-6798695_P25024 | R-HSA-168256_R-HSA-168249_R-HSA-6798695_P22894 | R-HSA-168256_R-HSA-168249_R-HSA-6798695_P21462 | R-HSA-168256_R-HSA-168249_R-HSA-6798695_P20701 | R-HSA-168256_R-HSA-168249_R-HSA-6798695_P15144 | R-HSA-168256_R-HSA-168249_R-HSA-6798695_P14780 | R-HSA-168256_R-HSA-168249_R-HSA-6798695_P09960 | R-HSA-168256_R-HSA-168249_R-HSA-6798695_P09917 | R-HSA-168256_R-HSA-168249_R-HSA-6798695_P09211 | R-HSA-168256_R-HSA-168249_R-HSA-6798695_P08473 | R-HSA-168256_R-HSA-168249_R-HSA-6798695_P08246 | R-HSA-168256_R-HSA-168249_R-HSA-6798695_P08238 | R-HSA-168256_R-HSA-168249_R-HSA-6798695_P07858 | R-HSA-168256_R-HSA-168249_R-HSA-6798695_P04066 | R-HSA-168256_R-HSA-168249_R-HSA-6798695_P00749
AhR	malachite green oxalate	R-HSA-74160_R-HSA-73857_R-HSA-212436_R-HSA-3700989_R-HSA-6791312_R-HSA-6804116_P24941 | R-HSA-162582_R-HSA-5683057_R-HSA-5684996_R-HSA-112409_R-HSA-112411_O60674 | R-HSA-162582_R-HSA-5683057_R-HSA-5684996_R-HSA-112409_R-HSA-110056_O60674 | R-HSA-74160_R-HSA-73857_R-HSA-212436_R-HSA-8986944_R-HSA-9022692_O15379 | R-HSA-74160_R-HSA-73857_R-HSA-212436_R-HSA-8864260_R-HSA-8866907_Q92793 | R-HSA-168256_R-HSA-168249_R-HSA-1834949_R-HSA-3134973_Q92793 | R-HSA-168256_R-HSA-168249_R-HSA-5621481_R-HSA-5621575_Q92793 | R-HSA-168256_R-HSA-168249_R-HSA-2029480_R-HSA-2029481_P43405 | R-HSA-168256_R-HSA-168249_R-HSA-2029480_R-HSA-2029482_P43405 | R-HSA-168256_R-HSA-168249_R-HSA-2029480_R-HSA-2029482_P00519 | R-HSA-168256_R-HSA-168249_R-HSA-2029480_R-HSA-2029485_P43405 | R-HSA-162582_R-HSA-372790_R-HSA-388396_R-HSA-418594_R-HSA-2187338_R-HSA-2514856_R-HSA-2514859_P50579 | R-HSA-162582_R-HSA-372790_R-HSA-388396_R-HSA-418594_R-HSA-2187338_R-HSA-2514856_R-HSA-2514859_P49356 | R-HSA-162582_R-HSA-372790_R-HSA-388396_R-HSA-418594_R-HSA-2187338_R-HSA-2514856_R-HSA-2514859_P30419 | R-HSA-162582_R-HSA-372790_R-HSA-388396_R-HSA-418594_R-HSA-2187338_R-HSA-2514856_R-HSA-2514859_P17252 | R-HSA-168256_R-HSA-168249_R-HSA-168898_R-HSA-166016_R-HSA-166166_R-HSA-937061_R-HSA-937041_O14920 | R-HSA-74160_R-HSA-73857_R-HSA-212436_R-HSA-3700989_R-HSA-5633007_R-HSA-6806003_R-HSA-6804757_P42345 | R-HSA-74160_R-HSA-73857_R-HSA-212436_R-HSA-3700989_R-HSA-5633007_R-HSA-6806003_R-HSA-6804757_P24941 | R-HSA-74160_R-HSA-73857_R-HSA-212436_R-HSA-3700989_R-HSA-5633007_R-HSA-6806003_R-HSA-6804757_P06493 | R-HSA-74160_R-HSA-73857_R-HSA-212436_R-HSA-3700989_R-HSA-5633007_R-HSA-6806003_R-HSA-6804757_O96017 | R-HSA-162582_R-HSA-372790_R-HSA-388396_R-HSA-418594_R-HSA-111885_R-HSA-180024_Q08499 | R-HSA-162582_R-HSA-372790_R-HSA-388396_R-HSA-418594_R-HSA-111885_R-HSA-180024_Q07343 | R-HSA-162582_R-HSA-372790_R-HSA-388396_R-HSA-418594_R-HSA-2187338_R-HSA-2453902_P14061 | R-HSA-162582_R-HSA-372790_R-HSA-388396_R-HSA-416476_R-HSA-881907_R-HSA-2179392_P17252 | R-HSA-162582_R-HSA-372790_R-HSA-500792_R-HSA-373076_R-HSA-391903_R-HSA-391906_Q9Y271 | R-HSA-162582_R-HSA-372790_R-HSA-500792_R-HSA-373076_R-HSA-391903_R-HSA-391908_Q9Y5Y4 | R-HSA-162582_R-HSA-372790_R-HSA-500792_R-HSA-373076_R-HSA-391903_R-HSA-391908_Q13258 | R-HSA-162582_R-HSA-372790_R-HSA-500792_R-HSA-373076_R-HSA-391903_R-HSA-391908_P43119 | R-HSA-162582_R-HSA-372790_R-HSA-500792_R-HSA-373076_R-HSA-391903_R-HSA-391908_P43116 | R-HSA-162582_R-HSA-372790_R-HSA-500792_R-HSA-373076_R-HSA-391903_R-HSA-391908_P43088 | R-HSA-162582_R-HSA-372790_R-HSA-500792_R-HSA-373076_R-HSA-391903_R-HSA-391908_P35408 | R-HSA-162582_R-HSA-372790_R-HSA-500792_R-HSA-373076_R-HSA-375280_R-HSA-390666_Q13639 | R-HSA-162582_R-HSA-372790_R-HSA-500792_R-HSA-373076_R-HSA-375280_R-HSA-390666_P50406 | R-HSA-162582_R-HSA-372790_R-HSA-500792_R-HSA-373076_R-HSA-375280_R-HSA-390666_P41595 | R-HSA-162582_R-HSA-372790_R-HSA-500792_R-HSA-373076_R-HSA-375280_R-HSA-390666_P30939 | R-HSA-162582_R-HSA-372790_R-HSA-500792_R-HSA-373076_R-HSA-375280_R-HSA-390666_P28221 | R-HSA-162582_R-HSA-372790_R-HSA-500792_R-HSA-373076_R-HSA-375280_R-HSA-390666_P08908 | R-HSA-168256_R-HSA-168249_R-HSA-168898_R-HSA-168181_R-HSA-975155_R-HSA-975110_Q9NYK1 | R-HSA-168256_R-HSA-168249_R-HSA-168898_R-HSA-168181_R-HSA-975155_R-HSA-975110_Q9NWZ3 | R-HSA-168256_R-HSA-168249_R-HSA-168898_R-HSA-168138_R-HSA-975155_R-HSA-975110_Q9NYK1 | R-HSA-168256_R-HSA-168249_R-HSA-168898_R-HSA-168138_R-HSA-975155_R-HSA-975110_Q9NWZ3 | R-HSA-168256_R-HSA-168249_R-HSA-168898_R-HSA-166016_R-HSA-166058_R-HSA-937039_O14920 | R-HSA-74160_R-HSA-73857_R-HSA-212436_R-HSA-3700989_R-HSA-5633007_R-HSA-6804760_Q96KQ7 | R-HSA-74160_R-HSA-73857_R-HSA-212436_R-HSA-3700989_R-HSA-5633007_R-HSA-6804760_O96017 | R-HSA-74160_R-HSA-73857_R-HSA-212436_R-HSA-3700989_R-HSA-5633007_R-HSA-6804756_Q15078 | R-HSA-74160_R-HSA-73857_R-HSA-212436_R-HSA-3700989_R-HSA-5633007_R-HSA-6804756_P68400 | R-HSA-74160_R-HSA-73857_R-HSA-212436_R-HSA-3700989_R-HSA-5633007_R-HSA-6804756_P24941 | R-HSA-74160_R-HSA-73857_R-HSA-212436_R-HSA-3700989_R-HSA-5633007_R-HSA-6804756_O96017 | R-HSA-74160_R-HSA-73857_R-HSA-212436_R-HSA-3700989_R-HSA-5633007_R-HSA-6804756_O14757 | R-HSA-74160_R-HSA-73857_R-HSA-212436_R-HSA-3700989_R-HSA-6791312_R-HSA-6804114_P06493 | R-HSA-74160_R-HSA-73857_R-HSA-212436_R-HSA-3700989_R-HSA-5633008_R-HSA-6803204_Q92793 | R-HSA-74160_R-HSA-73857_R-HSA-212436_R-HSA-3700989_R-HSA-5633008_R-HSA-6803207_P55212 | R-HSA-74160_R-HSA-73857_R-HSA-212436_R-HSA-3700989_R-HSA-5633008_R-HSA-6803207_P29466 | R-HSA-162582_R-HSA-372790_R-HSA-500792_R-HSA-373076_R-HSA-375281_P30968 | R-HSA-162582_R-HSA-372790_R-HSA-500792_R-HSA-373080_R-HSA-419812_Q16602 | R-HSA-162582_R-HSA-5683057_R-HSA-5684996_R-HSA-5673001_R-HSA-5673000_P15056 | R-HSA-162582_R-HSA-5683057_R-HSA-5684996_R-HSA-5673001_R-HSA-5673000_P12931 | R-HSA-162582_R-HSA-5683057_R-HSA-5684996_R-HSA-5673001_R-HSA-5673000_O60674 | R-HSA-168256_R-HSA-168249_R-HSA-168898_R-HSA-168164_R-HSA-168927_O14920 | R-HSA-168256_R-HSA-168249_R-HSA-1834949_R-HSA-1606322_R-HSA-1810476_O14920 | R-HSA-168256_R-HSA-168249_R-HSA-168643_R-HSA-622312_R-HSA-844623_P29466 | R-HSA-168256_R-HSA-168249_R-HSA-168643_R-HSA-622312_R-HSA-844456_P29466 | R-HSA-168256_R-HSA-168249_R-HSA-168643_R-HSA-622312_R-HSA-844456_P05067 | R-HSA-168256_R-HSA-1280218_R-HSA-983705_R-HSA-1168372_R-HSA-2025928_P62942 | R-HSA-168256_R-HSA-1280218_R-HSA-983705_R-HSA-1168372_R-HSA-2025928_P62937 | R-HSA-168256_R-HSA-1280218_R-HSA-983705_R-HSA-1168372_R-HSA-1169091_O14920 | R-HSA-168256_R-HSA-1280218_R-HSA-983169_R-HSA-1236975_R-HSA-1236973_P18084 | R-HSA-168256_R-HSA-1280218_R-HSA-983169_R-HSA-1236975_R-HSA-1236977_P25774 | R-HSA-168256_R-HSA-1280218_R-HSA-983169_R-HSA-1236975_R-HSA-1236974_O14920 | R-HSA-168256_R-HSA-1280218_R-HSA-388841_R-HSA-389356_R-HSA-389359_P06239 | R-HSA-168256_R-HSA-1280218_R-HSA-388841_R-HSA-389356_R-HSA-389357_P42345 | R-HSA-168256_R-HSA-1280218_R-HSA-388841_R-HSA-389356_R-HSA-389357_P42336 | R-HSA-168256_R-HSA-1280218_R-HSA-388841_R-HSA-389356_R-HSA-389357_P06239 | R-HSA-74160_R-HSA-73857_R-HSA-212436_R-HSA-3700989_R-HSA-6796648_O14757 | R-HSA-74160_R-HSA-73857_R-HSA-212436_R-HSA-8986944_R-HSA-9022699_Q92769 | R-HSA-74160_R-HSA-73857_R-HSA-212436_R-HSA-8986944_R-HSA-9022699_Q13547 | R-HSA-74160_R-HSA-73857_R-HSA-212436_R-HSA-8986944_R-HSA-9022699_P41145 | R-HSA-74160_R-HSA-73857_R-HSA-212436_R-HSA-8986944_R-HSA-9022699_P08581 | R-HSA-74160_R-HSA-73857_R-HSA-212436_R-HSA-8878159_R-HSA-8949275_P20701 | R-HSA-74160_R-HSA-73857_R-HSA-212436_R-HSA-8878159_R-HSA-8949275_P13612 | R-HSA-162582_R-HSA-157118_R-HSA-1980143_R-HSA-2122947_Q9BY41 | R-HSA-162582_R-HSA-157118_R-HSA-1980143_R-HSA-2122947_Q92793 | R-HSA-162582_R-HSA-157118_R-HSA-1980143_R-HSA-2122947_Q92769 | R-HSA-162582_R-HSA-157118_R-HSA-1980143_R-HSA-2122947_Q13547 | R-HSA-162582_R-HSA-157118_R-HSA-1980143_R-HSA-2122947_P56524 | R-HSA-162582_R-HSA-157118_R-HSA-1980143_R-HSA-2122947_O15379 | R-HSA-162582_R-HSA-157118_R-HSA-1980143_R-HSA-2122948_P78536 | R-HSA-162582_R-HSA-157118_R-HSA-1912422_R-HSA-1912420_P09958 | R-HSA-162582_R-HSA-157118_R-HSA-1912422_R-HSA-1912408_Q92793 | R-HSA-168256_R-HSA-168249_R-HSA-168898_R-HSA-1679131_Q9NYK1 | R-HSA-168256_R-HSA-168249_R-HSA-168898_R-HSA-1679131_P25774 | R-HSA-168256_R-HSA-168249_R-HSA-168643_R-HSA-168638_P29466 | R-HSA-168256_R-HSA-168249_R-HSA-168643_R-HSA-168638_O14920 | R-HSA-168256_R-HSA-168249_R-HSA-2454202_R-HSA-2871809_P43405 | R-HSA-168256_R-HSA-168249_R-HSA-2454202_R-HSA-2871796_P45983 | R-HSA-168256_R-HSA-168249_R-HSA-2454202_R-HSA-2871796_P43405 | R-HSA-168256_R-HSA-168249_R-HSA-2454202_R-HSA-2730905_P43405 | R-HSA-168256_R-HSA-168249_R-HSA-2454202_R-HSA-2730905_P42336 | R-HSA-168256_R-HSA-168249_R-HSA-2454202_R-HSA-2871837_O14920 | R-HSA-168256_R-HSA-168249_R-HSA-2029480_R-HSA-2029481_P12931 | R-HSA-168256_R-HSA-168249_R-HSA-2029480_R-HSA-2029485_P42336 | R-HSA-168256_R-HSA-168249_R-HSA-2029480_R-HSA-2029485_O14939 | R-HSA-168256_R-HSA-1280218_R-HSA-202403_R-HSA-202433_P43403 | R-HSA-168256_R-HSA-1280218_R-HSA-202403_R-HSA-202433_P06239 | R-HSA-168256_R-HSA-1280218_R-HSA-202403_R-HSA-202430_P43403 | R-HSA-168256_R-HSA-1280218_R-HSA-202403_R-HSA-202430_P06239 | R-HSA-168256_R-HSA-1280218_R-HSA-202403_R-HSA-202427_P06239 | R-HSA-168256_R-HSA-1280218_R-HSA-202403_R-HSA-202424_P42336 | R-HSA-168256_R-HSA-1280218_R-HSA-202403_R-HSA-202424_P06239 | R-HSA-168256_R-HSA-1280218_R-HSA-202403_R-HSA-202424_O14920 | R-HSA-74160_R-HSA-73857_R-HSA-212436_R-HSA-350054_Q9BY41 | R-HSA-74160_R-HSA-73857_R-HSA-212436_R-HSA-350054_Q92793 | R-HSA-74160_R-HSA-73857_R-HSA-212436_R-HSA-350054_Q92769 | R-HSA-74160_R-HSA-73857_R-HSA-212436_R-HSA-350054_P56524 | R-HSA-74160_R-HSA-73857_R-HSA-212436_R-HSA-350054_O15379 | R-HSA-74160_R-HSA-73857_R-HSA-212436_R-HSA-8953750_Q96KQ7 | R-HSA-74160_R-HSA-73857_R-HSA-212436_R-HSA-8953750_O14757 | R-HSA-168256_R-HSA-1280218_R-HSA-8851680_P47989 | R-HSA-168256_R-HSA-1280218_R-HSA-198933_P26010 | R-HSA-168256_R-HSA-1280218_R-HSA-198933_P20701 | R-HSA-168256_R-HSA-1280218_R-HSA-198933_P13612 | R-HSA-162582_R-HSA-2028269_P42574 | R-HSA-162582_R-HSA-2586552_P40763 | R-HSA-162582_R-HSA-2586552_O60674
AhR	quinacrine dihydrochloride dihydrate	R-HSA-162582_R-HSA-9006934_R-HSA-74752_R-HSA-74751_R-HSA-112399_R-HSA-109704_P36888 | R-HSA-162582_R-HSA-9006934_R-HSA-74752_R-HSA-74751_R-HSA-112399_R-HSA-109704_P11362 | R-HSA-162582_R-HSA-9006934_R-HSA-74752_R-HSA-74751_R-HSA-112399_R-HSA-109704_P09038 | R-HSA-162582_R-HSA-9006936_R-HSA-170834_R-HSA-2173793_R-HSA-2173795_P09874 | R-HSA-74160_R-HSA-73857_R-HSA-212436_R-HSA-2173793_R-HSA-2173796_Q13547 | R-HSA-74160_R-HSA-73857_R-HSA-212436_R-HSA-2173793_R-HSA-2173795_Q13547 | R-HSA-74160_R-HSA-73857_R-HSA-212436_R-HSA-2173793_R-HSA-2173795_P09874 | R-HSA-162582_R-HSA-9006927_R-HSA-8848021_R-HSA-8849473_Q16665 | R-HSA-162582_R-HSA-9006927_R-HSA-8848021_R-HSA-8857538_Q16665 | R-HSA-74160_R-HSA-73857_R-HSA-212436_R-HSA-383280_Q96RI1 | R-HSA-74160_R-HSA-73857_R-HSA-212436_R-HSA-383280_Q92731 | R-HSA-74160_R-HSA-73857_R-HSA-212436_R-HSA-383280_Q03181 | R-HSA-74160_R-HSA-73857_R-HSA-212436_R-HSA-383280_P51449 | R-HSA-74160_R-HSA-73857_R-HSA-212436_R-HSA-383280_P37231 | R-HSA-74160_R-HSA-73857_R-HSA-212436_R-HSA-383280_P11473 | R-HSA-74160_R-HSA-73857_R-HSA-212436_R-HSA-383280_P10828 | R-HSA-74160_R-HSA-73857_R-HSA-212436_R-HSA-383280_P10826 | R-HSA-162582_R-HSA-372790_R-HSA-388396_R-HSA-418594_R-HSA-2187338_R-HSA-2514856_R-HSA-2514859_P50579 | R-HSA-162582_R-HSA-372790_R-HSA-388396_R-HSA-418594_R-HSA-2187338_R-HSA-2514856_R-HSA-2514859_P49356 | R-HSA-162582_R-HSA-372790_R-HSA-388396_R-HSA-418594_R-HSA-2187338_R-HSA-2514856_R-HSA-2514859_P30419 | R-HSA-162582_R-HSA-372790_R-HSA-388396_R-HSA-418594_R-HSA-2187338_R-HSA-2514856_R-HSA-2514859_P17252 | R-HSA-162582_R-HSA-9006934_R-HSA-166520_R-HSA-187037_R-HSA-187687_R-HSA-167044_R-HSA-171007_P49137 | R-HSA-162582_R-HSA-372790_R-HSA-388396_R-HSA-418594_R-HSA-111885_R-HSA-202040_P35372 | R-HSA-162582_R-HSA-372790_R-HSA-388396_R-HSA-416476_R-HSA-881907_R-HSA-2179392_P17252 | R-HSA-162582_R-HSA-372790_R-HSA-388396_R-HSA-416476_R-HSA-881907_R-HSA-2179392_P08254 | R-HSA-162582_R-HSA-372790_R-HSA-388396_R-HSA-416476_R-HSA-881907_R-HSA-2179392_P00533 | R-HSA-162582_R-HSA-372790_R-HSA-500792_R-HSA-373076_R-HSA-391903_R-HSA-391906_Q9Y271 | R-HSA-162582_R-HSA-372790_R-HSA-500792_R-HSA-373076_R-HSA-391903_R-HSA-391908_Q9Y5Y4 | R-HSA-162582_R-HSA-372790_R-HSA-500792_R-HSA-373076_R-HSA-391903_R-HSA-391908_Q13258 | R-HSA-162582_R-HSA-372790_R-HSA-500792_R-HSA-373076_R-HSA-391903_R-HSA-391908_P43119 | R-HSA-162582_R-HSA-372790_R-HSA-500792_R-HSA-373076_R-HSA-391903_R-HSA-391908_P43116 | R-HSA-162582_R-HSA-372790_R-HSA-500792_R-HSA-373076_R-HSA-391903_R-HSA-391908_P43088 | R-HSA-162582_R-HSA-372790_R-HSA-500792_R-HSA-373076_R-HSA-391903_R-HSA-391908_P35408 | R-HSA-162582_R-HSA-372790_R-HSA-500792_R-HSA-373076_R-HSA-375280_R-HSA-390666_Q13639 | R-HSA-162582_R-HSA-372790_R-HSA-500792_R-HSA-373076_R-HSA-375280_R-HSA-390666_P50406 | R-HSA-162582_R-HSA-372790_R-HSA-500792_R-HSA-373076_R-HSA-375280_R-HSA-390666_P41595 | R-HSA-162582_R-HSA-372790_R-HSA-500792_R-HSA-373076_R-HSA-375280_R-HSA-390666_P30939 | R-HSA-162582_R-HSA-372790_R-HSA-500792_R-HSA-373076_R-HSA-375280_R-HSA-390666_P28221 | R-HSA-162582_R-HSA-372790_R-HSA-500792_R-HSA-373076_R-HSA-375280_R-HSA-390666_P08908 | R-HSA-162582_R-HSA-372790_R-HSA-500792_R-HSA-373076_R-HSA-375276_R-HSA-380095_P25103 | R-HSA-162582_R-HSA-372790_R-HSA-500792_R-HSA-373076_R-HSA-375276_R-HSA-380095_P21452 | R-HSA-162582_R-HSA-372790_R-HSA-500792_R-HSA-373076_R-HSA-375276_R-HSA-389397_O43614 | R-HSA-162582_R-HSA-372790_R-HSA-500792_R-HSA-373076_R-HSA-375276_R-HSA-389397_O43613 | R-HSA-74160_R-HSA-73857_R-HSA-212436_R-HSA-3700989_R-HSA-6791312_R-HSA-6804116_P24941 | R-HSA-74160_R-HSA-73857_R-HSA-212436_R-HSA-3700989_R-HSA-6791312_R-HSA-6804114_P06493 | R-HSA-74160_R-HSA-73857_R-HSA-212436_R-HSA-3700989_R-HSA-5633008_R-HSA-6803204_Q92793 | R-HSA-74160_R-HSA-73857_R-HSA-212436_R-HSA-3700989_R-HSA-5633008_R-HSA-6803207_P55212 | R-HSA-74160_R-HSA-73857_R-HSA-212436_R-HSA-3700989_R-HSA-5633008_R-HSA-6803207_P29466 | R-HSA-162582_R-HSA-372790_R-HSA-500792_R-HSA-373076_R-HSA-375281_P30968 | R-HSA-162582_R-HSA-372790_R-HSA-500792_R-HSA-373080_R-HSA-419812_Q16602 | R-HSA-162582_R-HSA-5683057_R-HSA-5684996_R-HSA-112409_R-HSA-110056_P06493 | R-HSA-74160_R-HSA-73857_R-HSA-212436_R-HSA-3700989_R-HSA-6796648_P51946 | R-HSA-74160_R-HSA-73857_R-HSA-212436_R-HSA-3700989_R-HSA-6796648_P05412 | R-HSA-74160_R-HSA-73857_R-HSA-212436_R-HSA-3700989_R-HSA-6796648_O14757 | R-HSA-74160_R-HSA-73857_R-HSA-212436_R-HSA-8986944_R-HSA-9022707_P37231 | R-HSA-74160_R-HSA-73857_R-HSA-212436_R-HSA-8986944_R-HSA-9022699_Q92769 | R-HSA-74160_R-HSA-73857_R-HSA-212436_R-HSA-8986944_R-HSA-9022699_Q13547 | R-HSA-74160_R-HSA-73857_R-HSA-212436_R-HSA-8986944_R-HSA-9022699_P41145 | R-HSA-74160_R-HSA-73857_R-HSA-212436_R-HSA-8986944_R-HSA-9022699_P35372 | R-HSA-74160_R-HSA-73857_R-HSA-212436_R-HSA-8986944_R-HSA-9022699_P08581 | R-HSA-74160_R-HSA-73857_R-HSA-212436_R-HSA-8986944_R-HSA-9022692_Q92769 | R-HSA-74160_R-HSA-73857_R-HSA-212436_R-HSA-8986944_R-HSA-9022692_Q13547 | R-HSA-74160_R-HSA-73857_R-HSA-212436_R-HSA-8986944_R-HSA-9022692_P17612 | R-HSA-74160_R-HSA-73857_R-HSA-212436_R-HSA-8878171_R-HSA-8939246_Q92793 | R-HSA-74160_R-HSA-73857_R-HSA-212436_R-HSA-8878171_R-HSA-8936459_P08514 | R-HSA-74160_R-HSA-73857_R-HSA-212436_R-HSA-8878171_R-HSA-8939242_P43235 | R-HSA-74160_R-HSA-73857_R-HSA-212436_R-HSA-8878171_R-HSA-8939242_P07711 | R-HSA-74160_R-HSA-73857_R-HSA-212436_R-HSA-8878171_R-HSA-8939236_P00519 | R-HSA-74160_R-HSA-73857_R-HSA-212436_R-HSA-8878159_R-HSA-8941856_Q92793 | R-HSA-74160_R-HSA-73857_R-HSA-212436_R-HSA-8878159_R-HSA-8951936_P56524 | R-HSA-74160_R-HSA-73857_R-HSA-212436_R-HSA-8878159_R-HSA-8949275_P51449 | R-HSA-74160_R-HSA-73857_R-HSA-212436_R-HSA-8864260_R-HSA-8866907_Q92793 | R-HSA-74160_R-HSA-73857_R-HSA-212436_R-HSA-8864260_R-HSA-8866910_P10721 | R-HSA-74160_R-HSA-73857_R-HSA-212436_R-HSA-8864260_R-HSA-8866910_P04626 | R-HSA-74160_R-HSA-73857_R-HSA-212436_R-HSA-8864260_R-HSA-8866910_P00533 | R-HSA-162582_R-HSA-157118_R-HSA-1980143_R-HSA-2122947_Q9BY41 | R-HSA-162582_R-HSA-157118_R-HSA-1980143_R-HSA-2122947_Q92793 | R-HSA-162582_R-HSA-157118_R-HSA-1980143_R-HSA-2122947_Q92769 | R-HSA-162582_R-HSA-157118_R-HSA-1980143_R-HSA-2122947_Q16665 | R-HSA-162582_R-HSA-157118_R-HSA-1980143_R-HSA-2122947_Q13547 | R-HSA-162582_R-HSA-157118_R-HSA-1980143_R-HSA-2122947_P56524 | R-HSA-162582_R-HSA-157118_R-HSA-1912422_R-HSA-1912420_P09958 | R-HSA-162582_R-HSA-157118_R-HSA-1912422_R-HSA-1912408_Q92793 | R-HSA-162582_R-HSA-157118_R-HSA-1912422_R-HSA-1912408_P05412 | R-HSA-162582_R-HSA-9006921_R-HSA-354192_R-HSA-372708_P08514 | R-HSA-162582_R-HSA-9006921_R-HSA-354192_R-HSA-354194_P08514 | R-HSA-74160_R-HSA-73857_R-HSA-212436_R-HSA-350054_Q9BY41 | R-HSA-74160_R-HSA-73857_R-HSA-212436_R-HSA-350054_Q92793 | R-HSA-74160_R-HSA-73857_R-HSA-212436_R-HSA-350054_Q92769 | R-HSA-74160_R-HSA-73857_R-HSA-212436_R-HSA-350054_Q13547 | R-HSA-74160_R-HSA-73857_R-HSA-212436_R-HSA-350054_P56524 | R-HSA-74160_R-HSA-73857_R-HSA-212436_R-HSA-8953750_Q96KQ7 | R-HSA-74160_R-HSA-73857_R-HSA-212436_R-HSA-8953750_O14757 | R-HSA-162582_R-HSA-5683057_R-HSA-5687128_P17612 | R-HSA-162582_R-HSA-5683057_R-HSA-5687128_P06493 | R-HSA-162582_R-HSA-5683057_R-HSA-5687128_P05412 | R-HSA-162582_R-HSA-9006335_R-HSA-9027276_P42338 | R-HSA-162582_R-HSA-9006335_R-HSA-9027276_O00329 | R-HSA-162582_R-HSA-2028269_P42574
